# MicroRNA-374b regulates SARS-CoV-2 viral protein mediated endothelial to mesenchymal transition by targeting c-FLIP

**DOI:** 10.1101/2024.05.22.595176

**Authors:** Grace R. Raji, Aswini Poyyakkara, Vishnu Ramachandran, K Anjali, VB Sameer Kumar

## Abstract

The pathophysiological consequences of COVID-19 disease are still unclear, however, endothelial cell (EC) dysfunction has been observed to play a key role in disease progression and severity. Many reports suggests that SARS-CoV-2 mediated endothelial dysfunction is the result of intracellular signaling initiated by the binding of the spike protein to ACE2, which can modify endothelial cell phenotype. Recent reports suggests endothelial to mesenchymal transition (Endo MT) as a process heavily involved in lung fibrosis of COVID 19 patients. EndoMT is involved in many chronic and fibrotic diseases and appears to be regulated by complex molecular mechanisms and different signaling pathways, in particular microRNAs (miRNAs), which constitute a crucial mediator of EndoMT. MicroRNAs (miRNAs), small endogenous RNA molecules that regulate several physiological processes including endothelial homeostasis, and vascular diseases, can be perturbed by infecting viruses. Based on these facts, this study was designed to decipher the role of miR-374b, which was found to be significantly downregulated upon profiling of SARS-CoV-2 viral protein stimulated endothelial cells. Gene profiling of endothelial cells revealed c-FLIP (CFLAR) to be among the most significantly upregulated gene. In silico target prediction analysis using targetscan revealed c-FLIP as the major target of miR-374b. Further it was identified that miR-374b can reverse c-FLIP mRNA and protein levels in SARS-CoV-2 viral protein stimulated endothelial cells under conditions of miR-374b overexpression. Since vascular dysfunction involve, under many circumstances, loss of vascular tone due to mesenchymal transition of endothelial cells, we next checked if fibrotic events are initiated downstream of c-FLIP pathway. Further mechanistic studies involving identification of the expression pattern of mesenchymal markers in SARS-CoV-2 viral protein stimulated endothelial cells in presence or absence of miR-374b provide evidence for the important role of miR-374b in regulating SARS CoV-2 mediated EndoMT and fibrotic events downstream of c-FLIP pathway and may highlight possible new therapeutic approaches targeted at the damaged endothelium.

## Supplementary material for "MicroRNA-374b regulates SARS-CoV-2 viral protein mediated endothelial to mesenchymal transition by targeting c-FLIP": Table S1

### Sheet: Gene Table
PCR Array Catalog #:		MIHS-3216Z
Plate-Position	Mature ID
1-A01	hsa-miR-346
1-A02	hsa-miR-196b-5p
1-A03	hsa-miR-214-3p
1-A04	hsa-miR-223-3p
1-A05	hsa-miR-643
1-A06	hsa-miR-608
1-A07	hsa-miR-376b-3p
1-A08	hsa-miR-944
1-A09	hsa-miR-211-5p
1-A10	hsa-miR-612
1-A11	hsa-miR-194-5p
1-A12	hsa-miR-411-5p
1-A13	hsa-miR-548c-3p
1-A14	hsa-miR-299-3p
1-A15	hsa-miR-523-3p
1-A16	hsa-miR-382-5p
1-A17	hsa-miR-515-3p
1-A18	hsa-miR-375
1-A19	hsa-miR-196a-5p
1-A20	hsa-miR-658
1-A21	hsa-miR-106b-5p
1-A22	hsa-miR-210-3p
1-A23	hsa-miR-511-5p
1-A24	hsa-miR-514a-3p
1-B01	hsa-miR-659-3p
1-B02	hsa-miR-597-5p
1-B03	hsa-miR-130a-3p
1-B04	hsa-miR-652-3p
1-B05	hsa-miR-183-5p
1-B06	hsa-miR-192-5p
1-B07	hsa-miR-30c-5p
1-B08	hsa-miR-421
1-B09	hsa-miR-512-5p
1-B10	hsa-miR-29c-3p
1-B11	hsa-miR-410-3p
1-B12	hsa-miR-938
1-B13	hsa-miR-641
1-B14	hsa-let-7i-5p
1-B15	hsa-miR-628-3p
1-B16	hsa-miR-188-5p
1-B17	hsa-miR-92a-3p
1-B18	hsa-miR-126-3p
1-B19	hsa-miR-181c-5p
1-B20	hsa-miR-30b-5p
1-B21	hsa-miR-370-3p
1-B22	hsa-miR-301b-3p
1-B23	hsa-miR-340-5p
1-B24	hsa-miR-15b-5p
1-C01	hsa-miR-330-3p
1-C02	hsa-miR-372-3p
1-C03	hsa-miR-379-5p
1-C04	hsa-miR-93-5p
1-C05	hsa-miR-10a-5p
1-C06	hsa-miR-193b-3p
1-C07	hsa-miR-651-5p
1-C08	hsa-miR-618
1-C09	hsa-miR-518a-3p
1-C10	hsa-miR-647
1-C11	hsa-miR-15a-5p
1-C12	hsa-miR-564
1-C13	hsa-miR-548d-3p
1-C14	hsa-miR-371a-3p
1-C15	hsa-miR-190a-5p
1-C16	hsa-miR-33a-5p
1-C17	hsa-miR-504-5p
1-C18	hsa-miR-18b-5p
1-C19	hsa-miR-506-3p
1-C20	hsa-miR-324-5p
1-C21	hsa-miR-215-5p
1-C22	hsa-miR-200c-3p
1-C23	hsa-miR-95-3p
1-C24	hsa-miR-376a-3p
1-D01	hsa-miR-29a-3p
1-D02	hsa-miR-26b-5p
1-D03	hsa-let-7a-5p
1-D04	hsa-miR-770-5p
1-D05	hsa-let-7g-5p
1-D06	hsa-miR-25-3p
1-D07	hsa-miR-532-5p
1-D08	hsa-miR-563
1-D09	hsa-miR-433-3p
1-D10	hsa-miR-144-3p
1-D11	hsa-miR-501-5p
1-D12	hsa-miR-425-5p
1-D13	hsa-miR-32-5p
1-D14	hsa-miR-621
1-D15	hsa-miR-505-3p
1-D16	hsa-miR-633
1-D17	hsa-miR-744-5p
1-D18	hsa-miR-26a-5p
1-D19	hsa-miR-28-5p
1-D20	hsa-miR-581
1-D21	hsa-miR-10b-5p
1-D22	hsa-miR-576-5p
1-D23	hsa-miR-555
1-D24	hsa-miR-605-5p
1-E01	hsa-miR-520d-3p
1-E02	hsa-miR-455-5p
1-E03	hsa-miR-497-5p
1-E04	hsa-miR-646
1-E05	hsa-miR-548b-3p
1-E06	hsa-miR-24-3p
1-E07	hsa-miR-522-3p
1-E08	hsa-miR-575
1-E09	hsa-miR-187-3p
1-E10	hsa-miR-615-3p
1-E11	hsa-miR-18a-5p
1-E12	hsa-miR-222-3p
1-E13	hsa-miR-9-5p
1-E14	hsa-miR-125b-5p
1-E15	hsa-miR-365b-3p
1-E16	hsa-miR-325
1-E17	hsa-miR-184
1-E18	hsa-miR-660-5p
1-E19	hsa-miR-148b-3p
1-E20	hsa-let-7c-5p
1-E21	hsa-miR-542-3p
1-E22	hsa-miR-558
1-E23	hsa-miR-579-3p
1-E24	hsa-miR-595
1-F01	hsa-miR-185-5p
1-F02	hsa-miR-362-5p
1-F03	hsa-miR-376c-3p
1-F04	hsa-miR-542-5p
1-F05	hsa-miR-155-5p
1-F06	hsa-miR-200a-5p
1-F07	hsa-miR-648
1-F08	hsa-miR-206
1-F09	hsa-miR-363-3p
1-F10	hsa-miR-124-3p
1-F11	hsa-miR-148a-3p
1-F12	hsa-miR-650
1-F13	hsa-miR-132-3p
1-F14	hsa-miR-559
1-F15	hsa-miR-369-5p
1-F16	hsa-miR-484
1-F17	hsa-miR-524-3p
1-F18	hsa-miR-616-5p
1-F19	hsa-miR-423-3p
1-F20	hsa-miR-556-5p
1-F21	hsa-miR-619-3p
1-F22	hsa-miR-424-5p
1-F23	hsa-miR-622
1-F24	hsa-miR-582-5p
1-G01	hsa-miR-549a
1-G02	hsa-miR-486-5p
1-G03	hsa-miR-302c-3p
1-G04	hsa-miR-125a-5p
1-G05	hsa-miR-20b-5p
1-G06	hsa-miR-630
1-G07	hsa-miR-525-3p
1-G08	hsa-miR-512-3p
1-G09	hsa-miR-384
1-G10	hsa-miR-186-5p
1-G11	hsa-miR-149-5p
1-G12	hsa-miR-146b-5p
1-G13	hsa-miR-141-3p
1-G14	hsa-miR-23b-3p
1-G15	hsa-miR-487b-3p
1-G16	hsa-miR-422a
1-G17	hsa-miR-635
1-G18	hsa-miR-296-5p
1-G19	hsa-miR-152-3p
1-G20	hsa-miR-22-3p
1-G21	hsa-miR-450a-5p
1-G22	hsa-miR-212-3p
1-G23	hsa-miR-361-5p
1-G24	hsa-miR-429
1-H01	hsa-miR-23a-3p
1-H02	hsa-miR-208a-3p
1-H03	hsa-miR-485-3p
1-H04	hsa-miR-487a-3p
1-H05	hsa-miR-19b-3p
1-H06	hsa-miR-488-3p
1-H07	hsa-miR-449a
1-H08	hsa-miR-103a-3p
1-H09	hsa-miR-649
1-H10	hsa-miR-96-5p
1-H11	hsa-miR-203a-3p
1-H12	hsa-miR-142-3p
1-H13	hsa-miR-639
1-H14	hsa-miR-551a
1-H15	hsa-miR-769-5p
1-H16	hsa-miR-562
1-H17	hsa-miR-657
1-H18	hsa-miR-624-5p
1-H19	hsa-miR-610
1-H20	hsa-miR-127-3p
1-H21	hsa-miR-134-5p
1-H22	hsa-miR-412-3p
1-H23	hsa-let-7f-5p
1-H24	hsa-miR-566
1-I01	hsa-miR-492
1-I02	hsa-miR-122-5p
1-I03	hsa-miR-518b
1-I04	hsa-miR-585-3p
1-I05	hsa-miR-34a-5p
1-I06	hsa-miR-502-5p
1-I07	hsa-miR-452-5p
1-I08	hsa-miR-508-3p
1-I09	hsa-miR-607
1-I10	hsa-miR-133b
1-I11	hsa-miR-143-3p
1-I12	hsa-miR-766-3p
1-I13	hsa-miR-600
1-I14	hsa-miR-142-5p
1-I15	hsa-miR-202-3p
1-I16	hsa-miR-19a-3p
1-I17	hsa-miR-583
1-I18	hsa-miR-448
1-I19	hsa-miR-130b-3p
1-I20	hsa-miR-128-3p
1-I21	hsa-miR-454-3p
1-I22	hsa-miR-524-5p
1-I23	hsa-miR-182-5p
1-I24	hsa-miR-495-3p
1-J01	hsa-miR-335-5p
1-J02	hsa-miR-135b-5p
1-J03	hsa-miR-34c-5p
1-J04	hsa-miR-1-3p
1-J05	hsa-miR-662
1-J06	hsa-miR-27a-3p
1-J07	hsa-miR-320a
1-J08	hsa-miR-942-5p
1-J09	hsa-miR-591
1-J10	hsa-miR-16-5p
1-J11	hsa-miR-100-5p
1-J12	hsa-miR-626
1-J13	hsa-miR-758-3p
1-J14	hsa-let-7e-5p
1-J15	hsa-miR-493-3p
1-J16	hsa-miR-374a-5p
1-J17	hsa-miR-129-5p
1-J18	hsa-miR-589-5p
1-J19	hsa-miR-518d-3p
1-J20	hsa-miR-571
1-J21	hsa-miR-623
1-J22	hsa-miR-338-3p
1-J23	hsa-miR-138-5p
1-J24	hsa-miR-27b-3p
1-K01	hsa-miR-637
1-K02	hsa-miR-383-5p
1-K03	hsa-miR-195-5p
1-K04	hsa-miR-513a-5p
1-K05	hsa-miR-548a-5p
1-K06	hsa-miR-519e-5p
1-K07	hsa-miR-362-3p
1-K08	hsa-miR-342-3p
1-K09	hsa-miR-587
1-K10	hsa-miR-331-3p
1-K11	hsa-miR-877-5p
1-K12	hsa-miR-329-3p
1-K13	hsa-miR-140-3p
1-K14	hsa-miR-590-5p
1-K15	hsa-miR-548o-5p
1-K16	hsa-miR-135a-5p
1-K17	hsa-miR-501-3p
1-K18	hsa-miR-219a-5p
1-K19	hsa-miR-378a-3p
1-K20	hsa-miR-139-5p
1-K21	hsa-miR-935
1-K22	hsa-miR-515-5p
1-K23	hsa-miR-331-5p
1-K24	hsa-miR-496
1-L01	hsa-miR-885-5p
1-L02	hsa-miR-629-5p
1-L03	hsa-miR-502-3p
1-L04	hsa-miR-99a-5p
1-L05	hsa-miR-767-5p
1-L06	hsa-miR-380-3p
1-L07	hsa-miR-197-3p
1-L08	hsa-miR-578
1-L09	hsa-let-7b-5p
1-L10	hsa-miR-518c-3p
1-L11	hsa-miR-181b-5p
1-L12	hsa-miR-937-3p
1-L13	hsa-miR-432-5p
1-L14	hsa-miR-7-5p
1-L15	hsa-miR-302b-3p
1-L16	hsa-miR-489-3p
1-L17	hsa-miR-20a-5p
1-L18	hsa-miR-337-3p
1-L19	hsa-miR-567
1-L20	hsa-miR-218-5p
1-L21	hsa-miR-101-3p
1-L22	hsa-miR-205-5p
1-L23	hsa-miR-613
1-L24	hsa-miR-98-5p
1-M01	hsa-miR-369-3p
1-M02	hsa-miR-190b
1-M03	hsa-miR-345-5p
1-M04	hsa-miR-219a-2-3p
1-M05	hsa-miR-21-5p
1-M06	hsa-miR-554
1-M07	hsa-miR-361-3p
1-M08	hsa-miR-193a-5p
1-M09	hsa-miR-548d-5p
1-M10	hsa-miR-498
1-M11	hsa-miR-576-3p
1-M12	hsa-miR-518f-5p
1-M13	hsa-miR-208b-3p
1-M14	hsa-miR-191-5p
1-M15	hsa-miR-532-3p
1-M16	hsa-miR-544a
1-M17	hsa-miR-188-3p
1-M18	hsa-miR-431-5p
1-M19	hsa-miR-543
1-M20	hsa-miR-30d-5p
1-M21	hsa-miR-129-2-3p
1-M22	hsa-miR-30a-5p
1-M23	hsa-miR-140-5p
1-M24	hsa-miR-151a-3p
1-N01	hsa-miR-551b-3p
1-N02	hsa-miR-181d-5p
1-N03	hsa-miR-588
1-N04	hsa-miR-520g-3p
1-N05	hsa-miR-105-5p
1-N06	hsa-miR-520e
1-N07	hsa-miR-545-3p
1-N08	hsa-miR-302a-3p
1-N09	hsa-miR-29b-3p
1-N10	hsa-miR-632
1-N11	hsa-miR-802
1-N12	hsa-miR-590-3p
1-N13	hsa-let-7d-5p
1-N14	hsa-miR-147a
1-N15	hsa-miR-519c-3p
1-N16	hsa-miR-580-3p
1-N17	hsa-miR-373-3p
1-N18	hsa-miR-181a-5p
1-N19	hsa-miR-301a-3p
1-N20	hsa-miR-28-3p
1-N21	hsa-miR-137
1-N22	hsa-miR-875-3p
1-N23	hsa-miR-127-5p
1-N24	hsa-miR-339-5p
1-O01	hsa-miR-873-5p
1-O02	hsa-miR-146a-5p
1-O03	hsa-miR-150-5p
1-O04	hsa-miR-298
1-O05	hsa-miR-17-3p
1-O06	hsa-miR-455-3p
1-O07	hsa-miR-30e-5p
1-O08	hsa-miR-151a-5p
1-O09	hsa-let-7a-3p
1-O10	hsa-let-7b-3p
1-O11	hsa-let-7d-3p
1-O12	hsa-let-7f-1-3p
1-O13	hsa-let-7f-2-3p
1-O14	hsa-let-7g-3p
1-O15	hsa-let-7i-3p
1-O16	hsa-miR-103b
1-O17	hsa-miR-106b-3p
1-O18	hsa-miR-10b-3p
1-O19	hsa-miR-125b-1-3p
1-O20	hsa-miR-125b-2-3p
1-O21	hsa-miR-126-5p
1-O22	hsa-miR-130b-5p
1-O23	hsa-miR-133a-3p
1-O24	hsa-miR-138-1-3p
1-P01	hsa-miR-138-2-3p
1-P02	hsa-miR-141-5p
1-P03	hsa-miR-145-5p
1-P04	hsa-miR-153-3p
1-P05	hsa-miR-15b-3p
1-P06	hsa-miR-181a-3p
1-P07	hsa-miR-18a-3p
1-P08	hsa-miR-193a-3p
1-P09	hsa-miR-193b-5p
1-P10	hsa-miR-199a-5p
1-P11	hsa-miR-1304-5p
1-P12	hsa-miR-19a-5p
1-P13	cel-miR-39-3p
1-P14	cel-miR-39-3p
1-P15	SNORD61
1-P16	SNORD68
1-P17	SNORD72
1-P18	SNORD95
1-P19	SNORD96A
1-P20	RNU6-6P
1-P21	miRTC
1-P22	miRTC
1-P23	PPC
1-P24	PPC
2-A01	hsa-miR-19b-2-5p
2-A02	hsa-miR-200a-3p
2-A03	hsa-miR-1305
2-A04	hsa-miR-1306-3p
2-A05	hsa-miR-21-3p
2-A06	hsa-miR-216a-5p
2-A07	hsa-miR-216b-5p
2-A08	hsa-miR-217
2-A09	hsa-miR-22-5p
2-A10	hsa-miR-221-3p
2-A11	hsa-miR-224-5p
2-A12	hsa-miR-24-1-5p
2-A13	hsa-miR-24-2-5p
2-A14	hsa-miR-25-5p
2-A15	hsa-miR-27a-5p
2-A16	hsa-miR-29a-5p
2-A17	hsa-miR-29b-1-5p
2-A18	hsa-miR-29b-2-5p
2-A19	hsa-miR-29c-5p
2-A20	hsa-miR-302a-5p
2-A21	hsa-miR-302d-5p
2-A22	hsa-miR-30a-3p
2-A23	hsa-miR-30c-1-3p
2-A24	hsa-miR-30c-2-3p
2-B01	hsa-miR-30e-3p
2-B02	hsa-miR-31-5p
2-B03	hsa-miR-324-3p
2-B04	hsa-miR-326
2-B05	hsa-miR-328-3p
2-B06	hsa-miR-33b-5p
2-B07	hsa-miR-139-3p
2-B08	hsa-miR-1307-3p
2-B09	hsa-miR-367-5p
2-B10	hsa-miR-374b-3p
2-B11	hsa-miR-381-3p
2-B12	hsa-miR-409-3p
2-B13	hsa-miR-409-5p
2-B14	hsa-miR-411-3p
2-B15	hsa-miR-424-3p
2-B16	hsa-miR-425-3p
2-B17	hsa-miR-431-3p
2-B18	hsa-miR-451a
2-B19	hsa-miR-483-3p
2-B20	hsa-miR-486-3p
2-B21	hsa-miR-490-3p
2-B22	hsa-miR-509-3-5p
2-B23	hsa-miR-509-5p
2-B24	hsa-miR-516b-5p
2-C01	hsa-miR-518f-3p
2-C02	hsa-miR-9-3p
2-C03	hsa-miR-92a-1-5p
2-C04	hsa-miR-92a-2-5p
2-C05	hsa-miR-93-3p
2-C06	hsa-miR-337-5p
2-C07	hsa-miR-99b-5p
2-C08	hsa-miR-129-1-3p
2-C09	hsa-miR-136-3p
2-C10	hsa-miR-145-3p
2-C11	hsa-miR-146b-3p
2-C12	hsa-miR-1908-5p
2-C13	hsa-miR-191-3p
2-C14	hsa-miR-200b-5p
2-C15	hsa-miR-202-5p
2-C16	hsa-miR-20a-3p
2-C17	hsa-miR-219a-1-3p
2-C18	hsa-miR-221-5p
2-C19	hsa-miR-297
2-C20	hsa-miR-299-5p
2-C21	hsa-miR-300
2-C22	hsa-miR-302b-5p
2-C23	hsa-miR-30b-3p
2-C24	hsa-miR-320b
2-D01	hsa-miR-320d
2-D02	hsa-miR-323a-5p
2-D03	hsa-miR-340-3p
2-D04	hsa-miR-34b-3p
2-D05	hsa-miR-34b-5p
2-D06	hsa-miR-1321
2-D07	hsa-miR-363-5p
2-D08	hsa-miR-373-5p
2-D09	hsa-miR-376a-5p
2-D10	hsa-miR-377-5p
2-D11	hsa-miR-378a-5p
2-D12	hsa-miR-380-5p
2-D13	hsa-miR-432-3p
2-D14	hsa-miR-449b-5p
2-D15	hsa-miR-452-3p
2-D16	hsa-miR-454-5p
2-D17	hsa-miR-485-5p
2-D18	hsa-miR-488-5p
2-D19	hsa-miR-510-5p
2-D20	hsa-miR-513c-3p
2-D21	hsa-miR-513b-5p
2-D22	hsa-miR-513c-5p
2-D23	hsa-miR-1299
2-D24	hsa-miR-519d-3p
2-E01	hsa-miR-519e-3p
2-E02	hsa-miR-342-5p
2-E03	hsa-miR-423-5p
2-E04	hsa-miR-526b-3p
2-E05	hsa-miR-539-5p
2-E06	hsa-miR-491-3p
2-E07	hsa-miR-1301-3p
2-E08	hsa-miR-561-3p
2-E09	hsa-miR-570-3p
2-E10	hsa-miR-628-5p
2-E11	hsa-miR-574-3p
2-E12	hsa-miR-875-5p
2-E13	hsa-miR-1302
2-E14	hsa-miR-1322
2-E15	hsa-miR-1278
2-E16	hsa-miR-1279
2-E17	hsa-miR-1280
2-E18	hsa-miR-1281
2-E19	hsa-miR-1282
2-E20	hsa-miR-1283
2-E21	hsa-miR-1284
2-E22	hsa-miR-1323
2-E23	hsa-miR-1285-3p
2-E24	hsa-miR-1286
2-F01	hsa-miR-1287-5p
2-F02	hsa-miR-1288-3p
2-F03	hsa-miR-1303
2-F04	hsa-miR-708-5p
2-F05	hsa-miR-708-3p
2-F06	hsa-miR-1289
2-F07	hsa-miR-1228-5p
2-F08	hsa-miR-1290
2-F09	hsa-miR-99b-3p
2-F10	hsa-miR-1178-3p
2-F11	hsa-miR-1179
2-F12	hsa-miR-1180-3p
2-F13	hsa-miR-1182
2-F14	hsa-miR-1183
2-F15	hsa-miR-1184
2-F16	hsa-miR-1185-5p
2-F17	hsa-miR-1203
2-F18	hsa-miR-1204
2-F19	hsa-miR-1205
2-F20	hsa-miR-1206
2-F21	hsa-miR-1207-3p
2-F22	hsa-miR-1207-5p
2-F23	hsa-miR-1208
2-F24	hsa-miR-1224-3p
2-G01	hsa-miR-1224-5p
2-G02	hsa-miR-1226-3p
2-G03	hsa-miR-132-5p
2-G04	hsa-miR-135b-3p
2-G05	hsa-miR-143-5p
2-G06	hsa-miR-185-3p
2-G07	hsa-miR-186-3p
2-G08	hsa-miR-205-3p
2-G09	hsa-miR-222-5p
2-G10	hsa-miR-224-3p
2-G11	hsa-miR-31-3p
2-G12	hsa-miR-379-3p
2-G13	hsa-miR-450b-3p
2-G14	hsa-miR-491-5p
2-G15	hsa-miR-541-3p
2-G16	hsa-miR-541-5p
2-G17	hsa-miR-548e-3p
2-G18	hsa-miR-548h-5p
2-G19	hsa-miR-548i
2-G20	hsa-miR-548j-5p
2-G21	hsa-miR-548k
2-G22	hsa-miR-548l
2-G23	hsa-miR-548m
2-G24	hsa-miR-548o-3p
2-H01	hsa-miR-573
2-H02	hsa-miR-577
2-H03	hsa-miR-593-3p
2-H04	hsa-miR-1324
2-H05	hsa-miR-609
2-H06	hsa-miR-627-5p
2-H07	hsa-miR-629-3p
2-H08	hsa-miR-653-5p
2-H09	hsa-miR-654-3p
2-H10	hsa-miR-664a-3p
2-H11	hsa-miR-675-5p
2-H12	hsa-miR-675-3p
2-H13	hsa-miR-720
2-H14	hsa-miR-767-3p
2-H15	hsa-miR-1291
2-H16	hsa-miR-1468-5p
2-H17	hsa-miR-876-3p
2-H18	hsa-miR-888-5p
2-H19	hsa-miR-888-3p
2-H20	hsa-miR-889-3p
2-H21	hsa-miR-891a-5p
2-H22	hsa-miR-891b
2-H23	hsa-miR-920
2-H24	hsa-miR-922
2-I01	hsa-miR-92b-5p
2-I02	hsa-miR-936
2-I03	hsa-miR-1294
2-I04	hsa-miR-1295a
2-I05	hsa-miR-1296-5p
2-I06	hsa-miR-1297
2-I07	hsa-miR-943
2-I08	hsa-miR-1298-5p
2-I09	hsa-miR-96-3p
2-I10	hsa-miR-103a-2-5p
2-I11	hsa-miR-105-3p
2-I12	hsa-miR-106a-3p
2-I13	hsa-miR-1197
2-I14	hsa-miR-122-3p
2-I15	hsa-miR-1227-3p
2-I16	hsa-miR-1231
2-I17	hsa-miR-1233-3p
2-I18	hsa-miR-1236-3p
2-I19	hsa-miR-1237-3p
2-I20	hsa-miR-1238-3p
2-I21	hsa-miR-124-5p
2-I22	hsa-miR-1243
2-I23	hsa-miR-1244
2-I24	hsa-miR-1245a
2-J01	hsa-miR-1247-5p
2-J02	hsa-miR-1249-3p
2-J03	hsa-miR-1250-5p
2-J04	hsa-miR-1251-5p
2-J05	hsa-miR-1252-5p
2-J06	hsa-miR-1253
2-J07	hsa-miR-144-5p
2-J08	hsa-miR-146a-3p
2-J09	hsa-miR-1471
2-J10	hsa-miR-148a-5p
2-J11	hsa-miR-148b-5p
2-J12	hsa-miR-154-3p
2-J13	hsa-miR-155-3p
2-J14	hsa-miR-1537-3p
2-J15	hsa-miR-18b-3p
2-J16	hsa-miR-192-3p
2-J17	hsa-miR-194-3p
2-J18	hsa-miR-195-3p
2-J19	hsa-miR-196b-3p
2-J20	hsa-miR-20b-3p
2-J21	hsa-miR-218-1-3p
2-J22	hsa-miR-218-2-3p
2-J23	hsa-miR-223-5p
2-J24	hsa-miR-23a-5p
2-K01	hsa-miR-23b-5p
2-K02	hsa-miR-26a-1-3p
2-K03	hsa-miR-26a-2-3p
2-K04	hsa-miR-32-3p
2-K05	hsa-miR-335-3p
2-K06	hsa-miR-33a-3p
2-K07	hsa-miR-34a-3p
2-K08	hsa-miR-374a-3p
2-K09	hsa-miR-449b-3p
2-K10	hsa-miR-497-3p
2-K11	hsa-miR-499a-3p
2-K12	hsa-miR-499a-5p
2-K13	hsa-miR-505-5p
2-K14	hsa-miR-545-5p
2-K15	hsa-miR-548g-3p
2-K16	hsa-miR-548n
2-K17	hsa-miR-556-3p
2-K18	hsa-miR-569
2-K19	hsa-miR-596
2-K20	hsa-miR-1538
2-K21	hsa-miR-599
2-K22	hsa-miR-601
2-K23	hsa-miR-606
2-K24	hsa-miR-615-5p
2-L01	hsa-miR-620
2-L02	hsa-miR-625-3p
2-L03	hsa-miR-631
2-L04	hsa-miR-634
2-L05	hsa-miR-1539
2-L06	hsa-miR-655-3p
2-L07	hsa-miR-656-3p
2-L08	hsa-miR-661
2-L09	hsa-miR-664a-5p
2-L10	hsa-miR-7-1-3p
2-L11	hsa-miR-7-2-3p
2-L12	hsa-miR-1825
2-L13	hsa-miR-892a
2-L14	hsa-miR-99a-3p
2-L15	hsa-miR-1255a
2-L16	hsa-miR-1256
2-L17	hsa-miR-1257
2-L18	hsa-miR-1258
2-L19	hsa-miR-1260a
2-L20	hsa-miR-1262
2-L21	hsa-miR-1263
2-L22	hsa-miR-1264
2-L23	hsa-miR-1265
2-L24	hsa-miR-1266-5p
2-M01	hsa-miR-1267
2-M02	hsa-miR-1269a
2-M03	hsa-miR-1270
2-M04	hsa-miR-1271-5p
2-M05	hsa-miR-1272
2-M06	hsa-miR-1273a
2-M07	hsa-miR-1276
2-M08	hsa-miR-1277-3p
2-M09	hsa-miR-544b
2-M10	hsa-miR-3193
2-M11	hsa-miR-592
2-M12	hsa-miR-3159
2-M13	hsa-miR-2115-5p
2-M14	hsa-miR-302d-3p
2-M15	hsa-miR-548u
2-M16	hsa-miR-3190-3p
2-M17	hsa-miR-765
2-M18	hsa-miR-3690
2-M19	hsa-miR-200c-5p
2-M20	hsa-miR-3150a-3p
2-M21	hsa-miR-3153
2-M22	hsa-miR-4278
2-M23	hsa-miR-3151-5p
2-M24	hsa-miR-3157-5p
2-N01	hsa-miR-3148
2-N02	hsa-miR-4317
2-N03	hsa-miR-3133
2-N04	hsa-miR-3136-5p
2-N05	hsa-miR-516a-5p
2-N06	hsa-miR-3614-3p
2-N07	hsa-miR-323b-5p
2-N08	hsa-miR-3131
2-N09	hsa-miR-4297
2-N10	hsa-miR-548b-5p
2-N11	hsa-miR-3129-5p
2-N12	hsa-miR-3191-3p
2-N13	hsa-miR-183-3p
2-N14	hsa-miR-3916
2-N15	hsa-miR-19b-1-5p
2-N16	hsa-miR-2114-5p
2-N17	hsa-miR-181a-2-3p
2-N18	hsa-miR-4298
2-N19	hsa-miR-367-3p
2-N20	hsa-miR-3924
2-N21	hsa-miR-3655
2-N22	hsa-miR-3152-3p
2-N23	hsa-miR-3144-5p
2-N24	hsa-miR-500a-5p
2-O01	hsa-miR-3673
2-O02	hsa-miR-3180-3p
2-O03	hsa-miR-3145-3p
2-O04	hsa-miR-3657
2-O05	hsa-miR-3941
2-O06	hsa-miR-4264
2-O07	hsa-miR-3923
2-O08	hsa-miR-548t-5p
2-O09	hsa-miR-4271
2-O10	hsa-miR-4318
2-O11	hsa-miR-3116
2-O12	hsa-miR-10a-3p
2-O13	hsa-miR-3065-3p
2-O14	hsa-miR-874-3p
2-O15	hsa-miR-552-3p
2-O16	hsa-miR-196a-3p
2-O17	hsa-miR-15a-3p
2-O18	hsa-miR-3141
2-O19	hsa-miR-3179
2-O20	hsa-miR-30d-3p
2-O21	hsa-miR-493-5p
2-O22	hsa-miR-1976
2-O23	hsa-miR-4274
2-O24	hsa-miR-3165
2-P01	hsa-miR-4308
2-P02	hsa-miR-520a-3p
2-P03	hsa-miR-3160-3p
2-P04	hsa-miR-4316
2-P05	hsa-miR-3144-3p
2-P06	hsa-miR-3138
2-P07	hsa-miR-136-5p
2-P08	hsa-miR-509-3p
2-P09	hsa-miR-589-3p
2-P10	hsa-miR-3910
2-P11	hsa-miR-548q
2-P12	hsa-miR-2278
2-P13	cel-miR-39-3p
2-P14	cel-miR-39-3p
2-P15	SNORD61
2-P16	SNORD68
2-P17	SNORD72
2-P18	SNORD95
2-P19	SNORD96A
2-P20	RNU6-6P
2-P21	miRTC
2-P22	miRTC
2-P23	PPC
2-P24	PPC
3-A01	hsa-miR-4315
3-A02	hsa-miR-644a
3-A03	hsa-miR-2110
3-A04	hsa-miR-27b-5p
3-A05	hsa-miR-3607-3p
3-A06	hsa-miR-3173-3p
3-A07	hsa-miR-320e
3-A08	hsa-miR-548x-3p
3-A09	hsa-miR-3613-3p
3-A10	hsa-miR-3154
3-A11	hsa-miR-302e
3-A12	hsa-miR-3913-5p
3-A13	hsa-miR-924
3-A14	hsa-miR-3670
3-A15	hsa-miR-2355-3p
3-A16	hsa-miR-3607-5p
3-A17	hsa-miR-3667-5p
3-A18	hsa-miR-518e-3p
3-A19	hsa-miR-4276
3-A20	hsa-miR-624-3p
3-A21	hsa-miR-3612
3-A22	hsa-miR-4254
3-A23	hsa-miR-4260
3-A24	hsa-miR-885-3p
3-B01	hsa-miR-4324
3-B02	hsa-miR-3938
3-B03	hsa-miR-642b-3p
3-B04	hsa-miR-548v
3-B05	hsa-miR-4262
3-B06	hsa-miR-3118
3-B07	hsa-miR-3919
3-B08	hsa-miR-3137
3-B09	hsa-miR-3605-3p
3-B10	hsa-miR-3666
3-B11	hsa-miR-645
3-B12	hsa-miR-617
3-B13	hsa-miR-3149
3-B14	hsa-miR-323b-3p
3-B15	hsa-miR-4255
3-B16	hsa-miR-551b-5p
3-B17	hsa-miR-3912-3p
3-B18	hsa-miR-3925-5p
3-B19	hsa-miR-4285
3-B20	hsa-miR-4252
3-B21	hsa-miR-1193
3-B22	hsa-miR-483-5p
3-B23	hsa-miR-4295
3-B24	hsa-miR-3669
3-C01	hsa-miR-1260b
3-C02	hsa-miR-3667-3p
3-C03	hsa-miR-604
3-C04	hsa-miR-1248
3-C05	hsa-miR-4312
3-C06	hsa-miR-154-5p
3-C07	hsa-miR-4326
3-C08	hsa-miR-4304
3-C09	hsa-miR-3918
3-C10	hsa-miR-3674
3-C11	hsa-miR-3174
3-C12	hsa-miR-3671
3-C13	hsa-miR-466
3-C14	hsa-miR-3175
3-C15	hsa-miR-4294
3-C16	hsa-miR-3182
3-C17	hsa-miR-548t-3p
3-C18	hsa-miR-3678-5p
3-C19	hsa-miR-3124-5p
3-C20	hsa-miR-3162-5p
3-C21	hsa-miR-3684
3-C22	hsa-miR-3659
3-C23	hsa-miR-4325
3-C24	hsa-miR-34c-3p
3-D01	hsa-miR-2355-5p
3-D02	hsa-miR-548y
3-D03	hsa-miR-553
3-D04	hsa-miR-676-3p
3-D05	hsa-miR-3199
3-D06	hsa-miR-670-5p
3-D07	hsa-miR-16-2-3p
3-D08	hsa-miR-187-5p
3-D09	hsa-miR-593-5p
3-D10	hsa-miR-3130-5p
3-D11	hsa-miR-4293
3-D12	hsa-miR-3921
3-D13	hsa-miR-3682-3p
3-D14	hsa-miR-548s
3-D15	hsa-miR-147b
3-D16	hsa-miR-3907
3-D17	hsa-miR-3943
3-D18	hsa-miR-3675-5p
3-D19	hsa-miR-378b
3-D20	hsa-miR-3685
3-D21	hsa-miR-508-5p
3-D22	hsa-miR-3606-5p
3-D23	hsa-miR-3120-3p
3-D24	hsa-miR-3194-5p
3-E01	hsa-miR-377-3p
3-E02	hsa-miR-1912
3-E03	hsa-miR-3164
3-E04	hsa-miR-182-3p
3-E05	hsa-miR-4261
3-E06	hsa-miR-490-5p
3-E07	hsa-miR-3681-3p
3-E08	hsa-miR-640
3-E09	hsa-miR-3713
3-E10	hsa-miR-3616-3p
3-E11	hsa-miR-3616-5p
3-E12	hsa-miR-4288
3-E13	hsa-miR-4273
3-E14	hsa-miR-4291
3-E15	hsa-miR-654-5p
3-E16	hsa-miR-764
3-E17	hsa-miR-3945
3-E18	hsa-miR-2117
3-E19	hsa-miR-4283
3-E20	hsa-miR-3186-3p
3-E21	hsa-miR-3662
3-E22	hsa-miR-4311
3-E23	hsa-miR-3163
3-E24	hsa-miR-3935
3-F01	hsa-miR-2276-3p
3-F02	hsa-miR-514b-3p
3-F03	hsa-miR-4307
3-F04	hsa-miR-100-3p
3-F05	hsa-miR-1255b-5p
3-F06	hsa-miR-1827
3-F07	hsa-miR-4328
3-F08	hsa-miR-3200-5p
3-F09	hsa-miR-3122
3-F10	hsa-miR-3654
3-F11	hsa-miR-1273d
3-F12	hsa-miR-4282
3-F13	hsa-miR-374c-5p
3-F14	hsa-miR-296-3p
3-F15	hsa-miR-3146
3-F16	hsa-miR-4280
3-F17	hsa-miR-548w
3-F18	hsa-miR-3147
3-F19	hsa-miR-887-3p
3-F20	hsa-miR-3143
3-F21	hsa-miR-4268
3-F22	hsa-miR-1911-3p
3-F23	hsa-miR-519b-3p
3-F24	hsa-miR-3680-5p
3-G01	hsa-miR-16-1-3p
3-G02	hsa-miR-4277
3-G03	hsa-miR-3917
3-G04	hsa-miR-668-3p
3-G05	hsa-miR-3185
3-G06	hsa-miR-500a-3p
3-G07	hsa-miR-3926
3-G08	hsa-miR-892b
3-G09	hsa-miR-3140-3p
3-G10	hsa-miR-3611
3-G11	hsa-miR-3142
3-G12	hsa-miR-26b-3p
3-G13	hsa-miR-744-3p
3-G14	hsa-miR-1914-5p
3-G15	hsa-miR-1909-5p
3-G16	hsa-miR-3676-3p
3-G17	hsa-miR-4302
3-G18	hsa-miR-338-5p
3-G19	hsa-miR-339-3p
3-G20	hsa-miR-2114-3p
3-G21	hsa-miR-4286
3-G22	hsa-miR-3618
3-G23	hsa-miR-3683
3-G24	hsa-miR-4314
3-H01	hsa-miR-3132
3-H02	hsa-miR-520a-5p
3-H03	hsa-miR-1910-5p
3-H04	hsa-miR-3679-3p
3-H05	hsa-miR-3658
3-H06	hsa-miR-3915
3-H07	hsa-miR-3688-3p
3-H08	hsa-miR-4253
3-H09	hsa-miR-4301
3-H10	hsa-miR-3158-3p
3-H11	hsa-miR-3202
3-H12	hsa-miR-3127-5p
3-H13	hsa-miR-449c-3p
3-H14	hsa-miR-214-5p
3-H15	hsa-miR-3942-5p
3-H16	hsa-miR-3691-5p
3-H17	hsa-miR-3934-5p
3-H18	hsa-miR-4257
3-H19	hsa-miR-3672
3-H20	hsa-miR-125a-3p
3-H21	hsa-miR-3651
3-H22	hsa-miR-2116-5p
3-H23	hsa-miR-507
3-H24	hsa-miR-2909
3-I01	hsa-miR-2113
3-I02	hsa-miR-3622b-3p
3-I03	hsa-miR-4289
3-I04	hsa-miR-3687
3-I05	hsa-miR-1261
3-I06	hsa-miR-4305
3-I07	hsa-miR-3692-3p
3-I08	hsa-miR-941
3-I09	hsa-miR-2052
3-I10	hsa-miR-199b-5p
3-I11	hsa-miR-3130-3p
3-I12	hsa-miR-23c
3-I13	hsa-miR-3119
3-I14	hsa-miR-4272
3-I15	hsa-miR-3200-3p
3-I16	hsa-miR-378c
3-I17	hsa-miR-3168
3-I18	hsa-miR-107
3-I19	hsa-miR-330-5p
3-I20	hsa-miR-181c-3p
3-I21	hsa-miR-3647-3p
3-I22	hsa-miR-3939
3-I23	hsa-miR-2115-3p
3-I24	hsa-miR-3117-3p
3-J01	hsa-miR-130a-5p
3-J02	hsa-miR-934
3-J03	hsa-miR-3622a-5p
3-J04	hsa-miR-302f
3-J05	hsa-miR-200b-3p
3-J06	hsa-miR-3201
3-J07	hsa-miR-3922-3p
3-J08	hsa-miR-92b-3p
3-J09	hsa-miR-3605-5p
3-J10	hsa-miR-3909
3-J11	hsa-miR-550a-5p
3-J12	hsa-miR-4310
3-J13	hsa-miR-586
3-J14	hsa-miR-598-3p
3-J15	hsa-miR-3914
3-J16	hsa-miR-3678-3p
3-J17	hsa-miR-525-5p
3-J18	hsa-miR-4319
3-J19	hsa-miR-3679-5p
3-J20	hsa-miR-4300
3-J21	hsa-miR-517-5p
3-J22	hsa-miR-4265
3-J23	hsa-miR-3150b-3p
3-J24	hsa-miR-3661
3-K01	hsa-miR-2116-3p
3-K02	hsa-miR-1293
3-K03	hsa-miR-921
3-K04	hsa-miR-4279
3-K05	hsa-miR-4303
3-K06	hsa-miR-3126-3p
3-K07	hsa-miR-3176
3-K08	hsa-miR-676-5p
3-K09	hsa-miR-3167
3-K10	hsa-miR-3166
3-K11	hsa-miR-3927-3p
3-K12	hsa-miR-3126-5p
3-K13	hsa-miR-3184-5p
3-K14	hsa-miR-3065-5p
3-K15	hsa-miR-550b-3p
3-K16	hsa-miR-3617-5p
3-K17	hsa-miR-3649
3-K18	hsa-miR-3647-5p
3-K19	hsa-miR-3650
3-K20	hsa-miR-4290
3-K21	hsa-miR-3161
3-K22	hsa-miR-642a-5p
3-K23	hsa-miR-3128
3-K24	hsa-miR-4267
3-L01	hsa-miR-4299
3-L02	hsa-miR-582-3p
3-L03	hsa-miR-877-3p
3-L04	hsa-miR-3908
3-L05	hsa-miR-3681-5p
3-L06	hsa-miR-3139
3-L07	hsa-miR-3664-5p
3-L08	hsa-miR-101-5p
3-L09	hsa-miR-616-3p
3-L10	hsa-miR-550a-3p
3-L11	hsa-miR-3121-3p
3-L12	hsa-miR-1914-3p
3-L13	hsa-miR-3135a
3-L14	hsa-miR-514b-5p
3-L15	hsa-miR-3652
3-L16	hsa-miR-3714
3-L17	hsa-miR-3186-5p
3-L18	hsa-miR-4306
3-L19	hsa-miR-3125
3-L20	hsa-miR-4251
3-L21	hsa-miR-449c-5p
3-L22	hsa-miR-890
3-L23	hsa-miR-4258
3-L24	hsa-miR-761
3-M01	hsa-miR-4309
3-M02	hsa-miR-3177-3p
3-M03	hsa-miR-3668
3-M04	hsa-miR-4323
3-M05	hsa-miR-3660
3-M06	hsa-miR-3156-5p
3-M07	hsa-miR-4275
3-M08	hsa-miR-3074-3p
3-M09	hsa-miR-3920
3-M10	hsa-miR-4296
3-M11	hsa-miR-4263
3-M12	hsa-miR-876-5p
3-M13	hsa-miR-3675-3p
3-M14	hsa-miR-3170
3-M15	hsa-miR-759
3-M16	hsa-miR-204-5p
3-M17	hsa-miR-3171
3-M18	hsa-miR-1911-5p
3-M19	hsa-miR-4330
3-M20	hsa-miR-3653-3p
3-M21	hsa-miR-3134
3-M22	hsa-miR-3115
3-M23	hsa-let-7e-3p
3-M24	hsa-miR-4287
3-N01	hsa-miR-517b-3p
3-N02	hsa-miR-517c-3p
3-N03	hsa-miR-17-5p
3-N04	hsa-miR-199b-3p
3-N05	hsa-miR-374c-5p
3-N06	hsa-miR-516b-3p
3-N07	hsa-miR-520f-3p
3-N08	hsa-miR-3155b
3-N09	hsa-miR-548p
3-N10	hsa-miR-3689e
3-N11	blank
3-N12	blank
3-N13	blank
3-N14	blank
3-N15	blank
3-N16	blank
3-N17	blank
3-N18	blank
3-N19	blank
3-N20	blank
3-N21	blank
3-N22	blank
3-N23	blank
3-N24	blank
3-O01	blank
3-O02	blank
3-O03	blank
3-O04	blank
3-O05	blank
3-O06	blank
3-O07	blank
3-O08	blank
3-O09	blank
3-O10	blank
3-O11	blank
3-O12	blank
3-O13	blank
3-O14	blank
3-O15	blank
3-O16	blank
3-O17	blank
3-O18	blank
3-O19	blank
3-O20	blank
3-O21	blank
3-O22	blank
3-O23	blank
3-O24	blank
3-P01	blank
3-P02	blank
3-P03	blank
3-P04	blank
3-P05	blank
3-P06	blank
3-P07	blank
3-P08	blank
3-P09	blank
3-P10	blank
3-P11	blank
3-P12	blank
3-P13	cel-miR-39-3p
3-P14	cel-miR-39-3p
3-P15	SNORD61
3-P16	SNORD68
3-P17	SNORD72
3-P18	SNORD95
3-P19	SNORD96A
3-P20	RNU6-6P
3-P21	miRTC
3-P22	miRTC
3-P23	PPC
3-P24	PPC

### Sheet: Average Ct
Plate-Position	Mature ID	AVG Ct		Standard Deviation
		Control Group	Group 1	Control Group	Group 1
1-A01	hsa-miR-346	35	35	N/A	N/A
1-A02	hsa-miR-196b-5p	32.68	33.82	N/A	N/A
1-A03	hsa-miR-214-3p	35	35	N/A	N/A
1-A04	hsa-miR-223-3p	35	35	N/A	N/A
1-A05	hsa-miR-643	35	35	N/A	N/A
1-A06	hsa-miR-608	29.67	31.54	N/A	N/A
1-A07	hsa-miR-376b-3p	35	35	N/A	N/A
1-A08	hsa-miR-944	35	32.63	N/A	N/A
1-A09	hsa-miR-211-5p	32.57	35	N/A	N/A
1-A10	hsa-miR-612	35	35	N/A	N/A
1-A11	hsa-miR-194-5p	35	35	N/A	N/A
1-A12	hsa-miR-411-5p	35	35	N/A	N/A
1-A13	hsa-miR-548c-3p	35	35	N/A	N/A
1-A14	hsa-miR-299-3p	35	31.23	N/A	N/A
1-A15	hsa-miR-523-3p	35	35	N/A	N/A
1-A16	hsa-miR-382-5p	29.44	34.33	N/A	N/A
1-A17	hsa-miR-515-3p	35	34.74	N/A	N/A
1-A18	hsa-miR-375	32.32	35	N/A	N/A
1-A19	hsa-miR-196a-5p	35	34.96	N/A	N/A
1-A20	hsa-miR-658	35	34.74	N/A	N/A
1-A21	hsa-miR-106b-5p	30.33	16.42	N/A	N/A
1-A22	hsa-miR-210-3p	35	34.37	N/A	N/A
1-A23	hsa-miR-511-5p	35	35	N/A	N/A
1-A24	hsa-miR-514a-3p	32.77	35	N/A	N/A
1-B01	hsa-miR-659-3p	35	35	N/A	N/A
1-B02	hsa-miR-597-5p	35	35	N/A	N/A
1-B03	hsa-miR-130a-3p	32.85	35	N/A	N/A
1-B04	hsa-miR-652-3p	35	32.65	N/A	N/A
1-B05	hsa-miR-183-5p	33.09	31.34	N/A	N/A
1-B06	hsa-miR-192-5p	35	35	N/A	N/A
1-B07	hsa-miR-30c-5p	31.46	31.72	N/A	N/A
1-B08	hsa-miR-421	35	35	N/A	N/A
1-B09	hsa-miR-512-5p	35	35	N/A	N/A
1-B10	hsa-miR-29c-3p	28.8	26.92	N/A	N/A
1-B11	hsa-miR-410-3p	35	35	N/A	N/A
1-B12	hsa-miR-938	35	35	N/A	N/A
1-B13	hsa-miR-641	35	35	N/A	N/A
1-B14	hsa-let-7i-5p	30.78	30.9	N/A	N/A
1-B15	hsa-miR-628-3p	30.68	31.29	N/A	N/A
1-B16	hsa-miR-188-5p	35	35	N/A	N/A
1-B17	hsa-miR-92a-3p	29.6	30.44	N/A	N/A
1-B18	hsa-miR-126-3p	26.6	27.12	N/A	N/A
1-B19	hsa-miR-181c-5p	35	35	N/A	N/A
1-B20	hsa-miR-30b-5p	34.03	33.65	N/A	N/A
1-B21	hsa-miR-370-3p	35	29.42	N/A	N/A
1-B22	hsa-miR-301b-3p	35	15.62	N/A	N/A
1-B23	hsa-miR-340-5p	35	35	N/A	N/A
1-B24	hsa-miR-15b-5p	31.8	31.64	N/A	N/A
1-C01	hsa-miR-330-3p	34.02	35	N/A	N/A
1-C02	hsa-miR-372-3p	35	35	N/A	N/A
1-C03	hsa-miR-379-5p	35	35	N/A	N/A
1-C04	hsa-miR-93-5p	31.76	33.48	N/A	N/A
1-C05	hsa-miR-10a-5p	35	34.17	N/A	N/A
1-C06	hsa-miR-193b-3p	33.89	35	N/A	N/A
1-C07	hsa-miR-651-5p	35	31.64	N/A	N/A
1-C08	hsa-miR-618	35	35	N/A	N/A
1-C09	hsa-miR-518a-3p	35	35	N/A	N/A
1-C10	hsa-miR-647	35	35	N/A	N/A
1-C11	hsa-miR-15a-5p	35	34.07	N/A	N/A
1-C12	hsa-miR-564	35	34.32	N/A	N/A
1-C13	hsa-miR-548d-3p	35	27.12	N/A	N/A
1-C14	hsa-miR-371a-3p	35	31.29	N/A	N/A
1-C15	hsa-miR-190a-5p	35	35	N/A	N/A
1-C16	hsa-miR-33a-5p	35	35	N/A	N/A
1-C17	hsa-miR-504-5p	35	35	N/A	N/A
1-C18	hsa-miR-18b-5p	35	35	N/A	N/A
1-C19	hsa-miR-506-3p	35	34.07	N/A	N/A
1-C20	hsa-miR-324-5p	33.34	35	N/A	N/A
1-C21	hsa-miR-215-5p	35	35	N/A	N/A
1-C22	hsa-miR-200c-3p	33.23	30.61	N/A	N/A
1-C23	hsa-miR-95-3p	35	12.45	N/A	N/A
1-C24	hsa-miR-376a-3p	35	35	N/A	N/A
1-D01	hsa-miR-29a-3p	28.64	34.07	N/A	N/A
1-D02	hsa-miR-26b-5p	29.95	13.87	N/A	N/A
1-D03	hsa-let-7a-5p	29.09	14.81	N/A	N/A
1-D04	hsa-miR-770-5p	35	35	N/A	N/A
1-D05	hsa-let-7g-5p	31.63	31.76	N/A	N/A
1-D06	hsa-miR-25-3p	31.78	32.47	N/A	N/A
1-D07	hsa-miR-532-5p	32.94	35	N/A	N/A
1-D08	hsa-miR-563	35	34.73	N/A	N/A
1-D09	hsa-miR-433-3p	29.56	35	N/A	N/A
1-D10	hsa-miR-144-3p	35	35	N/A	N/A
1-D11	hsa-miR-501-5p	35	35	N/A	N/A
1-D12	hsa-miR-425-5p	35	33.58	N/A	N/A
1-D13	hsa-miR-32-5p	33.7	34.73	N/A	N/A
1-D14	hsa-miR-621	35	35	N/A	N/A
1-D15	hsa-miR-505-3p	31.65	33.96	N/A	N/A
1-D16	hsa-miR-633	35	35	N/A	N/A
1-D17	hsa-miR-744-5p	35	35	N/A	N/A
1-D18	hsa-miR-26a-5p	29.08	29.65	N/A	N/A
1-D19	hsa-miR-28-5p	35	35	N/A	N/A
1-D20	hsa-miR-581	35	35	N/A	N/A
1-D21	hsa-miR-10b-5p	35	35	N/A	N/A
1-D22	hsa-miR-576-5p	35	29.73	N/A	N/A
1-D23	hsa-miR-555	35	31.15	N/A	N/A
1-D24	hsa-miR-605-5p	35	35	N/A	N/A
1-E01	hsa-miR-520d-3p	35	23.81	N/A	N/A
1-E02	hsa-miR-455-5p	32.7	22.14	N/A	N/A
1-E03	hsa-miR-497-5p	33.75	33.27	N/A	N/A
1-E04	hsa-miR-646	35	35	N/A	N/A
1-E05	hsa-miR-548b-3p	35	35	N/A	N/A
1-E06	hsa-miR-24-3p	28.99	29.44	N/A	N/A
1-E07	hsa-miR-522-3p	35	35	N/A	N/A
1-E08	hsa-miR-575	35	35	N/A	N/A
1-E09	hsa-miR-187-3p	31.79	34.27	N/A	N/A
1-E10	hsa-miR-615-3p	35	33.29	N/A	N/A
1-E11	hsa-miR-18a-5p	31.3	31.83	N/A	N/A
1-E12	hsa-miR-222-3p	29.17	30.68	N/A	N/A
1-E13	hsa-miR-9-5p	35	35	N/A	N/A
1-E14	hsa-miR-125b-5p	29.83	30.53	N/A	N/A
1-E15	hsa-miR-365b-3p	32.21	34.67	N/A	N/A
1-E16	hsa-miR-325	35	22.49	N/A	N/A
1-E17	hsa-miR-184	35	35	N/A	N/A
1-E18	hsa-miR-660-5p	35	33.09	N/A	N/A
1-E19	hsa-miR-148b-3p	35	34.45	N/A	N/A
1-E20	hsa-let-7c-5p	32.23	32.8	N/A	N/A
1-E21	hsa-miR-542-3p	35	34.99	N/A	N/A
1-E22	hsa-miR-558	35	35	N/A	N/A
1-E23	hsa-miR-579-3p	35	35	N/A	N/A
1-E24	hsa-miR-595	35	35	N/A	N/A
1-F01	hsa-miR-185-5p	34.5	33.81	N/A	N/A
1-F02	hsa-miR-362-5p	35	35	N/A	N/A
1-F03	hsa-miR-376c-3p	32.83	33.76	N/A	N/A
1-F04	hsa-miR-542-5p	35	35	N/A	N/A
1-F05	hsa-miR-155-5p	35	33.83	N/A	N/A
1-F06	hsa-miR-200a-5p	35	35	N/A	N/A
1-F07	hsa-miR-648	35	35	N/A	N/A
1-F08	hsa-miR-206	35	35	N/A	N/A
1-F09	hsa-miR-363-3p	35	35	N/A	N/A
1-F10	hsa-miR-124-3p	35	35	N/A	N/A
1-F11	hsa-miR-148a-3p	35	35	N/A	N/A
1-F12	hsa-miR-650	35	35	N/A	N/A
1-F13	hsa-miR-132-3p	35	35	N/A	N/A
1-F14	hsa-miR-559	35	35	N/A	N/A
1-F15	hsa-miR-369-5p	35	35	N/A	N/A
1-F16	hsa-miR-484	31.84	35	N/A	N/A
1-F17	hsa-miR-524-3p	35	35	N/A	N/A
1-F18	hsa-miR-616-5p	35	35	N/A	N/A
1-F19	hsa-miR-423-3p	32.33	33.93	N/A	N/A
1-F20	hsa-miR-556-5p	35	35	N/A	N/A
1-F21	hsa-miR-619-3p	35	35	N/A	N/A
1-F22	hsa-miR-424-5p	32.72	33.12	N/A	N/A
1-F23	hsa-miR-622	35	35	N/A	N/A
1-F24	hsa-miR-582-5p	35	35	N/A	N/A
1-G01	hsa-miR-549a	35	35	N/A	N/A
1-G02	hsa-miR-486-5p	35	35	N/A	N/A
1-G03	hsa-miR-302c-3p	35	35	N/A	N/A
1-G04	hsa-miR-125a-5p	31.04	32.05	N/A	N/A
1-G05	hsa-miR-20b-5p	30.58	31.42	N/A	N/A
1-G06	hsa-miR-630	35	34.69	N/A	N/A
1-G07	hsa-miR-525-3p	35	35	N/A	N/A
1-G08	hsa-miR-512-3p	35	34.94	N/A	N/A
1-G09	hsa-miR-384	35	35	N/A	N/A
1-G10	hsa-miR-186-5p	31.97	33.47	N/A	N/A
1-G11	hsa-miR-149-5p	35	35	N/A	N/A
1-G12	hsa-miR-146b-5p	34.33	33.71	N/A	N/A
1-G13	hsa-miR-141-3p	35	35	N/A	N/A
1-G14	hsa-miR-23b-3p	33.82	34.55	N/A	N/A
1-G15	hsa-miR-487b-3p	35	34.76	N/A	N/A
1-G16	hsa-miR-422a	35	35	N/A	N/A
1-G17	hsa-miR-635	35	35	N/A	N/A
1-G18	hsa-miR-296-5p	32.63	35	N/A	N/A
1-G19	hsa-miR-152-3p	35	35	N/A	N/A
1-G20	hsa-miR-22-3p	30.77	31.41	N/A	N/A
1-G21	hsa-miR-450a-5p	35	35	N/A	N/A
1-G22	hsa-miR-212-3p	35	35	N/A	N/A
1-G23	hsa-miR-361-5p	35	31.07	N/A	N/A
1-G24	hsa-miR-429	35	32.86	N/A	N/A
1-H01	hsa-miR-23a-3p	28.44	29.27	N/A	N/A
1-H02	hsa-miR-208a-3p	35	35	N/A	N/A
1-H03	hsa-miR-485-3p	35	31.41	N/A	N/A
1-H04	hsa-miR-487a-3p	35	35	N/A	N/A
1-H05	hsa-miR-19b-3p	29.97	30.73	N/A	N/A
1-H06	hsa-miR-488-3p	35	35	N/A	N/A
1-H07	hsa-miR-449a	35	35	N/A	N/A
1-H08	hsa-miR-103a-3p	31.92	32.18	N/A	N/A
1-H09	hsa-miR-649	35	35	N/A	N/A
1-H10	hsa-miR-96-5p	35	35	N/A	N/A
1-H11	hsa-miR-203a-3p	35	35	N/A	N/A
1-H12	hsa-miR-142-3p	35	35	N/A	N/A
1-H13	hsa-miR-639	35	35	N/A	N/A
1-H14	hsa-miR-551a	34.6	34.57	N/A	N/A
1-H15	hsa-miR-769-5p	35	35	N/A	N/A
1-H16	hsa-miR-562	35	35	N/A	N/A
1-H17	hsa-miR-657	33.53	35	N/A	N/A
1-H18	hsa-miR-624-5p	35	35	N/A	N/A
1-H19	hsa-miR-610	35	33.86	N/A	N/A
1-H20	hsa-miR-127-3p	32.43	32.6	N/A	N/A
1-H21	hsa-miR-134-5p	34.34	34.29	N/A	N/A
1-H22	hsa-miR-412-3p	35	35	N/A	N/A
1-H23	hsa-let-7f-5p	28.76	30.51	N/A	N/A
1-H24	hsa-miR-566	31.6	35	N/A	N/A
1-I01	hsa-miR-492	35	35	N/A	N/A
1-I02	hsa-miR-122-5p	35	35	N/A	N/A
1-I03	hsa-miR-518b	35	35	N/A	N/A
1-I04	hsa-miR-585-3p	35	35	N/A	N/A
1-I05	hsa-miR-34a-5p	31.01	31.84	N/A	N/A
1-I06	hsa-miR-502-5p	35	35	N/A	N/A
1-I07	hsa-miR-452-5p	35	35	N/A	N/A
1-I08	hsa-miR-508-3p	35	35	N/A	N/A
1-I09	hsa-miR-607	35	35	N/A	N/A
1-I10	hsa-miR-133b	35	35	N/A	N/A
1-I11	hsa-miR-143-3p	35	35	N/A	N/A
1-I12	hsa-miR-766-3p	31.28	31.49	N/A	N/A
1-I13	hsa-miR-600	35	35	N/A	N/A
1-I14	hsa-miR-142-5p	35	35	N/A	N/A
1-I15	hsa-miR-202-3p	32.87	34.95	N/A	N/A
1-I16	hsa-miR-19a-3p	29.03	35	N/A	N/A
1-I17	hsa-miR-583	35	35	N/A	N/A
1-I18	hsa-miR-448	35	35	N/A	N/A
1-I19	hsa-miR-130b-3p	31.75	33.65	N/A	N/A
1-I20	hsa-miR-128-3p	35	35	N/A	N/A
1-I21	hsa-miR-454-3p	33.25	35	N/A	N/A
1-I22	hsa-miR-524-5p	35	35	N/A	N/A
1-I23	hsa-miR-182-5p	35	35	N/A	N/A
1-I24	hsa-miR-495-3p	35	34.21	N/A	N/A
1-J01	hsa-miR-335-5p	35	35	N/A	N/A
1-J02	hsa-miR-135b-5p	31.66	32.84	N/A	N/A
1-J03	hsa-miR-34c-5p	35	35	N/A	N/A
1-J04	hsa-miR-1-3p	35	35	N/A	N/A
1-J05	hsa-miR-662	31.26	32.46	N/A	N/A
1-J06	hsa-miR-27a-3p	27.78	28.56	N/A	N/A
1-J07	hsa-miR-320a	30.05	32.05	N/A	N/A
1-J08	hsa-miR-942-5p	35	35	N/A	N/A
1-J09	hsa-miR-591	35	35	N/A	N/A
1-J10	hsa-miR-16-5p	29.96	30.46	N/A	N/A
1-J11	hsa-miR-100-5p	30.25	31.13	N/A	N/A
1-J12	hsa-miR-626	35	35	N/A	N/A
1-J13	hsa-miR-758-3p	35	35	N/A	N/A
1-J14	hsa-let-7e-5p	31.29	26.88	N/A	N/A
1-J15	hsa-miR-493-3p	32.07	34.14	N/A	N/A
1-J16	hsa-miR-374a-5p	32	35	N/A	N/A
1-J17	hsa-miR-129-5p	30.87	35	N/A	N/A
1-J18	hsa-miR-589-5p	32.83	35	N/A	N/A
1-J19	hsa-miR-518d-3p	35	35	N/A	N/A
1-J20	hsa-miR-571	35	35	N/A	N/A
1-J21	hsa-miR-623	35	35	N/A	N/A
1-J22	hsa-miR-338-3p	35	30.58	N/A	N/A
1-J23	hsa-miR-138-5p	35	35	N/A	N/A
1-J24	hsa-miR-27b-3p	35	34.66	N/A	N/A
1-K01	hsa-miR-637	28.28	29.34	N/A	N/A
1-K02	hsa-miR-383-5p	35	35	N/A	N/A
1-K03	hsa-miR-195-5p	29.29	29.54	N/A	N/A
1-K04	hsa-miR-513a-5p	35	35	N/A	N/A
1-K05	hsa-miR-548a-5p	35	35	N/A	N/A
1-K06	hsa-miR-519e-5p	35	35	N/A	N/A
1-K07	hsa-miR-362-3p	35	35	N/A	N/A
1-K08	hsa-miR-342-3p	31.89	34.14	N/A	N/A
1-K09	hsa-miR-587	35	35	N/A	N/A
1-K10	hsa-miR-331-3p	33.83	35	N/A	N/A
1-K11	hsa-miR-877-5p	35	35	N/A	N/A
1-K12	hsa-miR-329-3p	35	35	N/A	N/A
1-K13	hsa-miR-140-3p	35	35	N/A	N/A
1-K14	hsa-miR-590-5p	35	34.48	N/A	N/A
1-K15	hsa-miR-548o-5p	35	35	N/A	N/A
1-K16	hsa-miR-135a-5p	32.11	35	N/A	N/A
1-K17	hsa-miR-501-3p	35	35	N/A	N/A
1-K18	hsa-miR-219a-5p	35	35	N/A	N/A
1-K19	hsa-miR-378a-3p	34.08	34	N/A	N/A
1-K20	hsa-miR-139-5p	33.99	34.61	N/A	N/A
1-K21	hsa-miR-935	35	33.89	N/A	N/A
1-K22	hsa-miR-515-5p	35	35	N/A	N/A
1-K23	hsa-miR-331-5p	35	35	N/A	N/A
1-K24	hsa-miR-496	35	35	N/A	N/A
1-L01	hsa-miR-885-5p	35	35	N/A	N/A
1-L02	hsa-miR-629-5p	35	35	N/A	N/A
1-L03	hsa-miR-502-3p	35	35	N/A	N/A
1-L04	hsa-miR-99a-5p	34	35	N/A	N/A
1-L05	hsa-miR-767-5p	35	35	N/A	N/A
1-L06	hsa-miR-380-3p	35	35	N/A	N/A
1-L07	hsa-miR-197-3p	34.22	35	N/A	N/A
1-L08	hsa-miR-578	35	35	N/A	N/A
1-L09	hsa-let-7b-5p	31.61	33.52	N/A	N/A
1-L10	hsa-miR-518c-3p	35	35	N/A	N/A
1-L11	hsa-miR-181b-5p	31.53	32.9	N/A	N/A
1-L12	hsa-miR-937-3p	35	35	N/A	N/A
1-L13	hsa-miR-432-5p	32.96	35	N/A	N/A
1-L14	hsa-miR-7-5p	30.72	30.48	N/A	N/A
1-L15	hsa-miR-302b-3p	35	35	N/A	N/A
1-L16	hsa-miR-489-3p	30.91	35	N/A	N/A
1-L17	hsa-miR-20a-5p	28.86	29.48	N/A	N/A
1-L18	hsa-miR-337-3p	35	35	N/A	N/A
1-L19	hsa-miR-567	35	35	N/A	N/A
1-L20	hsa-miR-218-5p	35	35	N/A	N/A
1-L21	hsa-miR-101-3p	32.49	32.3	N/A	N/A
1-L22	hsa-miR-205-5p	35	35	N/A	N/A
1-L23	hsa-miR-613	35	35	N/A	N/A
1-L24	hsa-miR-98-5p	35	35	N/A	N/A
1-M01	hsa-miR-369-3p	33.37	34.35	N/A	N/A
1-M02	hsa-miR-190b	35	35	N/A	N/A
1-M03	hsa-miR-345-5p	32.74	33.88	N/A	N/A
1-M04	hsa-miR-219a-2-3p	35	35	N/A	N/A
1-M05	hsa-miR-21-5p	24.31	25.12	N/A	N/A
1-M06	hsa-miR-554	35	35	N/A	N/A
1-M07	hsa-miR-361-3p	35	34.31	N/A	N/A
1-M08	hsa-miR-193a-5p	33.45	35	N/A	N/A
1-M09	hsa-miR-548d-5p	33.77	35	N/A	N/A
1-M10	hsa-miR-498	35	35	N/A	N/A
1-M11	hsa-miR-576-3p	35	35	N/A	N/A
1-M12	hsa-miR-518f-5p	35	35	N/A	N/A
1-M13	hsa-miR-208b-3p	35	35	N/A	N/A
1-M14	hsa-miR-191-5p	31.97	32.35	N/A	N/A
1-M15	hsa-miR-532-3p	32.49	33.08	N/A	N/A
1-M16	hsa-miR-544a	33.61	35	N/A	N/A
1-M17	hsa-miR-188-3p	35	35	N/A	N/A
1-M18	hsa-miR-431-5p	35	35	N/A	N/A
1-M19	hsa-miR-543	35	35	N/A	N/A
1-M20	hsa-miR-30d-5p	32.59	33.19	N/A	N/A
1-M21	hsa-miR-129-2-3p	35	35	N/A	N/A
1-M22	hsa-miR-30a-5p	28.92	30.55	N/A	N/A
1-M23	hsa-miR-140-5p	34.26	35	N/A	N/A
1-M24	hsa-miR-151a-3p	31.53	34.66	N/A	N/A
1-N01	hsa-miR-551b-3p	35	35	N/A	N/A
1-N02	hsa-miR-181d-5p	35	35	N/A	N/A
1-N03	hsa-miR-588	35	35	N/A	N/A
1-N04	hsa-miR-520g-3p	35	35	N/A	N/A
1-N05	hsa-miR-105-5p	35	35	N/A	N/A
1-N06	hsa-miR-520e	35	35	N/A	N/A
1-N07	hsa-miR-545-3p	35	35	N/A	N/A
1-N08	hsa-miR-302a-3p	35	35	N/A	N/A
1-N09	hsa-miR-29b-3p	29.6	30.57	N/A	N/A
1-N10	hsa-miR-632	32.6	34.57	N/A	N/A
1-N11	hsa-miR-802	35	35	N/A	N/A
1-N12	hsa-miR-590-3p	35	35	N/A	N/A
1-N13	hsa-let-7d-5p	33	34.49	N/A	N/A
1-N14	hsa-miR-147a	35	35	N/A	N/A
1-N15	hsa-miR-519c-3p	35	35	N/A	N/A
1-N16	hsa-miR-580-3p	35	35	N/A	N/A
1-N17	hsa-miR-373-3p	32.98	35	N/A	N/A
1-N18	hsa-miR-181a-5p	35	33.2	N/A	N/A
1-N19	hsa-miR-301a-3p	33.93	33.9	N/A	N/A
1-N20	hsa-miR-28-3p	32.22	33.7	N/A	N/A
1-N21	hsa-miR-137	35	35	N/A	N/A
1-N22	hsa-miR-875-3p	35	35	N/A	N/A
1-N23	hsa-miR-127-5p	35	35	N/A	N/A
1-N24	hsa-miR-339-5p	33.69	31.07	N/A	N/A
1-O01	hsa-miR-873-5p	35	32.46	N/A	N/A
1-O02	hsa-miR-146a-5p	35	35	N/A	N/A
1-O03	hsa-miR-150-5p	35	35	N/A	N/A
1-O04	hsa-miR-298	34.5	35	N/A	N/A
1-O05	hsa-miR-17-3p	35	34.33	N/A	N/A
1-O06	hsa-miR-455-3p	35	35	N/A	N/A
1-O07	hsa-miR-30e-5p	29.89	30.76	N/A	N/A
1-O08	hsa-miR-151a-5p	30.6	31.46	N/A	N/A
1-O09	hsa-let-7a-3p	35	34.91	N/A	N/A
1-O10	hsa-let-7b-3p	34.35	35	N/A	N/A
1-O11	hsa-let-7d-3p	32.82	34.78	N/A	N/A
1-O12	hsa-let-7f-1-3p	33.97	35	N/A	N/A
1-O13	hsa-let-7f-2-3p	35	35	N/A	N/A
1-O14	hsa-let-7g-3p	35	34.27	N/A	N/A
1-O15	hsa-let-7i-3p	35	35	N/A	N/A
1-O16	hsa-miR-103b	34.06	35	N/A	N/A
1-O17	hsa-miR-106b-3p	34.03	35	N/A	N/A
1-O18	hsa-miR-10b-3p	30.45	35	N/A	N/A
1-O19	hsa-miR-125b-1-3p	35	35	N/A	N/A
1-O20	hsa-miR-125b-2-3p	35	35	N/A	N/A
1-O21	hsa-miR-126-5p	26.74	27.27	N/A	N/A
1-O22	hsa-miR-130b-5p	34.54	35	N/A	N/A
1-O23	hsa-miR-133a-3p	35	35	N/A	N/A
1-O24	hsa-miR-138-1-3p	30.58	35	N/A	N/A
1-P01	hsa-miR-138-2-3p	35	35	N/A	N/A
1-P02	hsa-miR-141-5p	15.88	35	N/A	N/A
1-P03	hsa-miR-145-5p	35	35	N/A	N/A
1-P04	hsa-miR-153-3p	35	35	N/A	N/A
1-P05	hsa-miR-15b-3p	35	35	N/A	N/A
1-P06	hsa-miR-181a-3p	35	35	N/A	N/A
1-P07	hsa-miR-18a-3p	35	35	N/A	N/A
1-P08	hsa-miR-193a-3p	35	35	N/A	N/A
1-P09	hsa-miR-193b-5p	35	35	N/A	N/A
1-P10	hsa-miR-199a-5p	35	35	N/A	N/A
1-P11	hsa-miR-1304-5p	26.55	34.32	N/A	N/A
1-P12	hsa-miR-19a-5p	35	35	N/A	N/A
1-P13	cel-miR-39-3p	35	35	N/A	N/A
1-P14	cel-miR-39-3p	35	35	N/A	N/A
1-P15	SNORD61	31.72	32.74	N/A	N/A
1-P16	SNORD68	27.92	35	N/A	N/A
1-P17	SNORD72	33.34	35	N/A	N/A
1-P18	SNORD95	30.68	31.12	N/A	N/A
1-P19	SNORD96A	31.6	31.97	N/A	N/A
1-P20	RNU6-6P	30.66	31.7	N/A	N/A
1-P21	miRTC	30.55	31.65	N/A	N/A
1-P22	miRTC	31.5	31.61	N/A	N/A
1-P23	PPC	19.64	19.64	N/A	N/A
1-P24	PPC	20.68	28	N/A	N/A
2-A01	hsa-miR-19b-2-5p	15.52	25.26	N/A	N/A
2-A02	hsa-miR-200a-3p	21.49	28.09	N/A	N/A
2-A03	hsa-miR-1305	16.09	35	N/A	N/A
2-A04	hsa-miR-1306-3p	35	34.83	N/A	N/A
2-A05	hsa-miR-21-3p	34.27	35	N/A	N/A
2-A06	hsa-miR-216a-5p	35	35	N/A	N/A
2-A07	hsa-miR-216b-5p	13.18	35	N/A	N/A
2-A08	hsa-miR-217	30.54	35	N/A	N/A
2-A09	hsa-miR-22-5p	35	35	N/A	N/A
2-A10	hsa-miR-221-3p	35	31.48	N/A	N/A
2-A11	hsa-miR-224-5p	35	34.82	N/A	N/A
2-A12	hsa-miR-24-1-5p	15.03	35	N/A	N/A
2-A13	hsa-miR-24-2-5p	35	35	N/A	N/A
2-A14	hsa-miR-25-5p	35	35	N/A	N/A
2-A15	hsa-miR-27a-5p	13.86	35	N/A	N/A
2-A16	hsa-miR-29a-5p	13.45	34.51	N/A	N/A
2-A17	hsa-miR-29b-1-5p	15.78	33.58	N/A	N/A
2-A18	hsa-miR-29b-2-5p	10.59	35	N/A	N/A
2-A19	hsa-miR-29c-5p	9.22	35	N/A	N/A
2-A20	hsa-miR-302a-5p	16.5	35	N/A	N/A
2-A21	hsa-miR-302d-5p	35	35	N/A	N/A
2-A22	hsa-miR-30a-3p	35	35	N/A	N/A
2-A23	hsa-miR-30c-1-3p	22.98	35	N/A	N/A
2-A24	hsa-miR-30c-2-3p	12.48	35	N/A	N/A
2-B01	hsa-miR-30e-3p	28.26	33.98	N/A	N/A
2-B02	hsa-miR-31-5p	35	30.97	N/A	N/A
2-B03	hsa-miR-324-3p	35	33.9	N/A	N/A
2-B04	hsa-miR-326	35	33.55	N/A	N/A
2-B05	hsa-miR-328-3p	27.63	25	N/A	N/A
2-B06	hsa-miR-33b-5p	15.9	35	N/A	N/A
2-B07	hsa-miR-139-3p	13.59	35	N/A	N/A
2-B08	hsa-miR-1307-3p	35	34.81	N/A	N/A
2-B09	hsa-miR-367-5p	23.62	35	N/A	N/A
2-B10	hsa-miR-374b-3p	22.6	35	N/A	N/A
2-B11	hsa-miR-381-3p	35	35	N/A	N/A
2-B12	hsa-miR-409-3p	35	35	N/A	N/A
2-B13	hsa-miR-409-5p	35	35	N/A	N/A
2-B14	hsa-miR-411-3p	35	34.57	N/A	N/A
2-B15	hsa-miR-424-3p	16.04	35	N/A	N/A
2-B16	hsa-miR-425-3p	35	35	N/A	N/A
2-B17	hsa-miR-431-3p	17.1	35	N/A	N/A
2-B18	hsa-miR-451a	20.95	32.05	N/A	N/A
2-B19	hsa-miR-483-3p	16.74	25	N/A	N/A
2-B20	hsa-miR-486-3p	17.71	29.62	N/A	N/A
2-B21	hsa-miR-490-3p	30.74	29.62	N/A	N/A
2-B22	hsa-miR-509-3-5p	31.74	35	N/A	N/A
2-B23	hsa-miR-509-5p	35	35	N/A	N/A
2-B24	hsa-miR-516b-5p	26.12	35	N/A	N/A
2-C01	hsa-miR-518f-3p	18.85	35	N/A	N/A
2-C02	hsa-miR-9-3p	18.63	35	N/A	N/A
2-C03	hsa-miR-92a-1-5p	35	35	N/A	N/A
2-C04	hsa-miR-92a-2-5p	12.79	35	N/A	N/A
2-C05	hsa-miR-93-3p	10.01	34.24	N/A	N/A
2-C06	hsa-miR-337-5p	8.85	35	N/A	N/A
2-C07	hsa-miR-99b-5p	35	35	N/A	N/A
2-C08	hsa-miR-129-1-3p	18.67	35	N/A	N/A
2-C09	hsa-miR-136-3p	16.87	35	N/A	N/A
2-C10	hsa-miR-145-3p	17.92	35	N/A	N/A
2-C11	hsa-miR-146b-3p	35	34.95	N/A	N/A
2-C12	hsa-miR-1908-5p	35	35	N/A	N/A
2-C13	hsa-miR-191-3p	35	35	N/A	N/A
2-C14	hsa-miR-200b-5p	13.74	35	N/A	N/A
2-C15	hsa-miR-202-5p	35	35	N/A	N/A
2-C16	hsa-miR-20a-3p	13.47	35	N/A	N/A
2-C17	hsa-miR-219a-1-3p	13.04	35	N/A	N/A
2-C18	hsa-miR-221-5p	17.3	35	N/A	N/A
2-C19	hsa-miR-297	17.96	35	N/A	N/A
2-C20	hsa-miR-299-5p	35	35	N/A	N/A
2-C21	hsa-miR-300	12.69	35	N/A	N/A
2-C22	hsa-miR-302b-5p	16.95	35	N/A	N/A
2-C23	hsa-miR-30b-3p	16.88	35	N/A	N/A
2-C24	hsa-miR-320b	35	32.69	N/A	N/A
2-D01	hsa-miR-320d	11.05	35	N/A	N/A
2-D02	hsa-miR-323a-5p	35	35	N/A	N/A
2-D03	hsa-miR-340-3p	21.76	35	N/A	N/A
2-D04	hsa-miR-34b-3p	35	35	N/A	N/A
2-D05	hsa-miR-34b-5p	18.54	35	N/A	N/A
2-D06	hsa-miR-1321	15.94	35	N/A	N/A
2-D07	hsa-miR-363-5p	22.52	35	N/A	N/A
2-D08	hsa-miR-373-5p	5	32.5	N/A	N/A
2-D09	hsa-miR-376a-5p	22.62	35	N/A	N/A
2-D10	hsa-miR-377-5p	18.79	35	N/A	N/A
2-D11	hsa-miR-378a-5p	15.07	35	N/A	N/A
2-D12	hsa-miR-380-5p	35	32.5	N/A	N/A
2-D13	hsa-miR-432-3p	35	35	N/A	N/A
2-D14	hsa-miR-449b-5p	35	35	N/A	N/A
2-D15	hsa-miR-452-3p	20.2	35	N/A	N/A
2-D16	hsa-miR-454-5p	15.53	35	N/A	N/A
2-D17	hsa-miR-485-5p	18.32	35	N/A	N/A
2-D18	hsa-miR-488-5p	21.16	35	N/A	N/A
2-D19	hsa-miR-510-5p	15.32	35	N/A	N/A
2-D20	hsa-miR-513c-3p	17.62	35	N/A	N/A
2-D21	hsa-miR-513b-5p	20.21	35	N/A	N/A
2-D22	hsa-miR-513c-5p	23.54	35	N/A	N/A
2-D23	hsa-miR-1299	18.72	35	N/A	N/A
2-D24	hsa-miR-519d-3p	20.73	35	N/A	N/A
2-E01	hsa-miR-519e-3p	22.52	35	N/A	N/A
2-E02	hsa-miR-342-5p	18.05	35	N/A	N/A
2-E03	hsa-miR-423-5p	35	33.99	N/A	N/A
2-E04	hsa-miR-526b-3p	20.57	35	N/A	N/A
2-E05	hsa-miR-539-5p	13.44	35	N/A	N/A
2-E06	hsa-miR-491-3p	21.54	35	N/A	N/A
2-E07	hsa-miR-1301-3p	35	34.44	N/A	N/A
2-E08	hsa-miR-561-3p	16.64	35	N/A	N/A
2-E09	hsa-miR-570-3p	22.64	35	N/A	N/A
2-E10	hsa-miR-628-5p	18.84	35	N/A	N/A
2-E11	hsa-miR-574-3p	35	31.98	N/A	N/A
2-E12	hsa-miR-875-5p	15.69	35	N/A	N/A
2-E13	hsa-miR-1302	9.79	35	N/A	N/A
2-E14	hsa-miR-1322	23.51	32.55	N/A	N/A
2-E15	hsa-miR-1278	19.81	35	N/A	N/A
2-E16	hsa-miR-1279	20.61	35	N/A	N/A
2-E17	hsa-miR-1280	34.37	28.09	N/A	N/A
2-E18	hsa-miR-1281	6.62	30.46	N/A	N/A
2-E19	hsa-miR-1282	35	35	N/A	N/A
2-E20	hsa-miR-1283	14.6	35	N/A	N/A
2-E21	hsa-miR-1284	10.73	35	N/A	N/A
2-E22	hsa-miR-1323	18.04	35	N/A	N/A
2-E23	hsa-miR-1285-3p	8.99	33.46	N/A	N/A
2-E24	hsa-miR-1286	35	34.82	N/A	N/A
2-F01	hsa-miR-1287-5p	10.96	35	N/A	N/A
2-F02	hsa-miR-1288-3p	11.8	35	N/A	N/A
2-F03	hsa-miR-1303	18.59	35	N/A	N/A
2-F04	hsa-miR-708-5p	35	33.91	N/A	N/A
2-F05	hsa-miR-708-3p	14.96	35	N/A	N/A
2-F06	hsa-miR-1289	17.63	35	N/A	N/A
2-F07	hsa-miR-1228-5p	13.57	35	N/A	N/A
2-F08	hsa-miR-1290	35	32.88	N/A	N/A
2-F09	hsa-miR-99b-3p	21.8	33.43	N/A	N/A
2-F10	hsa-miR-1178-3p	35	35	N/A	N/A
2-F11	hsa-miR-1179	14.21	35	N/A	N/A
2-F12	hsa-miR-1180-3p	18.02	35	N/A	N/A
2-F13	hsa-miR-1182	35	35	N/A	N/A
2-F14	hsa-miR-1183	35	33.82	N/A	N/A
2-F15	hsa-miR-1184	35	34.91	N/A	N/A
2-F16	hsa-miR-1185-5p	35	35	N/A	N/A
2-F17	hsa-miR-1203	11.43	35	N/A	N/A
2-F18	hsa-miR-1204	23.14	35	N/A	N/A
2-F19	hsa-miR-1205	16.72	35	N/A	N/A
2-F20	hsa-miR-1206	20.97	35	N/A	N/A
2-F21	hsa-miR-1207-3p	21.72	35	N/A	N/A
2-F22	hsa-miR-1207-5p	35	32.47	N/A	N/A
2-F23	hsa-miR-1208	35	35	N/A	N/A
2-F24	hsa-miR-1224-3p	35	35	N/A	N/A
2-G01	hsa-miR-1224-5p	35	35	N/A	N/A
2-G02	hsa-miR-1226-3p	14.14	35	N/A	N/A
2-G03	hsa-miR-132-5p	20.87	35	N/A	N/A
2-G04	hsa-miR-135b-3p	35	35	N/A	N/A
2-G05	hsa-miR-143-5p	18.02	35	N/A	N/A
2-G06	hsa-miR-185-3p	19.71	35	N/A	N/A
2-G07	hsa-miR-186-3p	12.47	35	N/A	N/A
2-G08	hsa-miR-205-3p	9.73	35	N/A	N/A
2-G09	hsa-miR-222-5p	18.45	35	N/A	N/A
2-G10	hsa-miR-224-3p	35	34.24	N/A	N/A
2-G11	hsa-miR-31-3p	14.25	34.98	N/A	N/A
2-G12	hsa-miR-379-3p	15.68	35	N/A	N/A
2-G13	hsa-miR-450b-3p	19.12	35	N/A	N/A
2-G14	hsa-miR-491-5p	19.76	35	N/A	N/A
2-G15	hsa-miR-541-3p	17.54	35	N/A	N/A
2-G16	hsa-miR-541-5p	8.54	35	N/A	N/A
2-G17	hsa-miR-548e-3p	35	35	N/A	N/A
2-G18	hsa-miR-548h-5p	20.9	35	N/A	N/A
2-G19	hsa-miR-548i	8.82	35	N/A	N/A
2-G20	hsa-miR-548j-5p	17.71	35	N/A	N/A
2-G21	hsa-miR-548k	19.59	35	N/A	N/A
2-G22	hsa-miR-548l	11.96	35	N/A	N/A
2-G23	hsa-miR-548m	20.56	35	N/A	N/A
2-G24	hsa-miR-548o-3p	19.56	35	N/A	N/A
2-H01	hsa-miR-573	35	35	N/A	N/A
2-H02	hsa-miR-577	20.46	35	N/A	N/A
2-H03	hsa-miR-593-3p	16.59	35	N/A	N/A
2-H04	hsa-miR-1324	16.97	35	N/A	N/A
2-H05	hsa-miR-609	21.55	35	N/A	N/A
2-H06	hsa-miR-627-5p	18.19	35	N/A	N/A
2-H07	hsa-miR-629-3p	13.44	35	N/A	N/A
2-H08	hsa-miR-653-5p	15.25	35	N/A	N/A
2-H09	hsa-miR-654-3p	35	35	N/A	N/A
2-H10	hsa-miR-664a-3p	35	32.66	N/A	N/A
2-H11	hsa-miR-675-5p	35	34.96	N/A	N/A
2-H12	hsa-miR-675-3p	35	34.82	N/A	N/A
2-H13	hsa-miR-720	35	31.53	N/A	N/A
2-H14	hsa-miR-767-3p	19.25	35	N/A	N/A
2-H15	hsa-miR-1291	11.32	35	N/A	N/A
2-H16	hsa-miR-1468-5p	18.51	35	N/A	N/A
2-H17	hsa-miR-876-3p	24.5	35	N/A	N/A
2-H18	hsa-miR-888-5p	16.72	35	N/A	N/A
2-H19	hsa-miR-888-3p	18.27	35	N/A	N/A
2-H20	hsa-miR-889-3p	23.11	35	N/A	N/A
2-H21	hsa-miR-891a-5p	35	34.15	N/A	N/A
2-H22	hsa-miR-891b	21.54	35	N/A	N/A
2-H23	hsa-miR-920	9.88	33.92	N/A	N/A
2-H24	hsa-miR-922	13.75	35	N/A	N/A
2-I01	hsa-miR-92b-5p	35	33.98	N/A	N/A
2-I02	hsa-miR-936	15.8	35	N/A	N/A
2-I03	hsa-miR-1294	35	35	N/A	N/A
2-I04	hsa-miR-1295a	35	35	N/A	N/A
2-I05	hsa-miR-1296-5p	35	33.28	N/A	N/A
2-I06	hsa-miR-1297	15.91	35	N/A	N/A
2-I07	hsa-miR-943	35	35	N/A	N/A
2-I08	hsa-miR-1298-5p	20.06	35	N/A	N/A
2-I09	hsa-miR-96-3p	22.59	35	N/A	N/A
2-I10	hsa-miR-103a-2-5p	18.32	35	N/A	N/A
2-I11	hsa-miR-105-3p	35	35	N/A	N/A
2-I12	hsa-miR-106a-3p	22.96	35	N/A	N/A
2-I13	hsa-miR-1197	35	35	N/A	N/A
2-I14	hsa-miR-122-3p	21.57	35	N/A	N/A
2-I15	hsa-miR-1227-3p	13.78	35	N/A	N/A
2-I16	hsa-miR-1231	20.45	35	N/A	N/A
2-I17	hsa-miR-1233-3p	23.67	32.84	N/A	N/A
2-I18	hsa-miR-1236-3p	35	35	N/A	N/A
2-I19	hsa-miR-1237-3p	35	35	N/A	N/A
2-I20	hsa-miR-1238-3p	6	31.75	N/A	N/A
2-I21	hsa-miR-124-5p	35	35	N/A	N/A
2-I22	hsa-miR-1243	20.82	35	N/A	N/A
2-I23	hsa-miR-1244	16.45	35	N/A	N/A
2-I24	hsa-miR-1245a	18.19	35	N/A	N/A
2-J01	hsa-miR-1247-5p	5	33.29	N/A	N/A
2-J02	hsa-miR-1249-3p	17.39	35	N/A	N/A
2-J03	hsa-miR-1250-5p	35	35	N/A	N/A
2-J04	hsa-miR-1251-5p	17.27	35	N/A	N/A
2-J05	hsa-miR-1252-5p	19.36	35	N/A	N/A
2-J06	hsa-miR-1253	35	32.87	N/A	N/A
2-J07	hsa-miR-144-5p	23.68	35	N/A	N/A
2-J08	hsa-miR-146a-3p	35	35	N/A	N/A
2-J09	hsa-miR-1471	35	35	N/A	N/A
2-J10	hsa-miR-148a-5p	12.72	35	N/A	N/A
2-J11	hsa-miR-148b-5p	15.77	35	N/A	N/A
2-J12	hsa-miR-154-3p	35	35	N/A	N/A
2-J13	hsa-miR-155-3p	19.4	35	N/A	N/A
2-J14	hsa-miR-1537-3p	21.3	35	N/A	N/A
2-J15	hsa-miR-18b-3p	13.34	35	N/A	N/A
2-J16	hsa-miR-192-3p	35	35	N/A	N/A
2-J17	hsa-miR-194-3p	11.75	23.23	N/A	N/A
2-J18	hsa-miR-195-3p	35	35	N/A	N/A
2-J19	hsa-miR-196b-3p	35	35	N/A	N/A
2-J20	hsa-miR-20b-3p	17.58	35	N/A	N/A
2-J21	hsa-miR-218-1-3p	15.91	35	N/A	N/A
2-J22	hsa-miR-218-2-3p	18.92	35	N/A	N/A
2-J23	hsa-miR-223-5p	13.94	35	N/A	N/A
2-J24	hsa-miR-23a-5p	15.2	35	N/A	N/A
2-K01	hsa-miR-23b-5p	35	35	N/A	N/A
2-K02	hsa-miR-26a-1-3p	35	33.62	N/A	N/A
2-K03	hsa-miR-26a-2-3p	16.66	35	N/A	N/A
2-K04	hsa-miR-32-3p	17.17	35	N/A	N/A
2-K05	hsa-miR-335-3p	13.32	34.09	N/A	N/A
2-K06	hsa-miR-33a-3p	12.17	35	N/A	N/A
2-K07	hsa-miR-34a-3p	15.75	35	N/A	N/A
2-K08	hsa-miR-374a-3p	12.98	35	N/A	N/A
2-K09	hsa-miR-449b-3p	35	33.44	N/A	N/A
2-K10	hsa-miR-497-3p	23.24	32.12	N/A	N/A
2-K11	hsa-miR-499a-3p	21.52	33.45	N/A	N/A
2-K12	hsa-miR-499a-5p	20.95	34.58	N/A	N/A
2-K13	hsa-miR-505-5p	20.91	35	N/A	N/A
2-K14	hsa-miR-545-5p	21.28	31.08	N/A	N/A
2-K15	hsa-miR-548g-3p	13.8	35	N/A	N/A
2-K16	hsa-miR-548n	17.26	35	N/A	N/A
2-K17	hsa-miR-556-3p	21.17	35	N/A	N/A
2-K18	hsa-miR-569	7.89	35	N/A	N/A
2-K19	hsa-miR-596	11.01	34.97	N/A	N/A
2-K20	hsa-miR-1538	9.02	35	N/A	N/A
2-K21	hsa-miR-599	15	35	N/A	N/A
2-K22	hsa-miR-601	13.65	35	N/A	N/A
2-K23	hsa-miR-606	21.27	35	N/A	N/A
2-K24	hsa-miR-615-5p	35	31.98	N/A	N/A
2-L01	hsa-miR-620	21.41	35	N/A	N/A
2-L02	hsa-miR-625-3p	35	34.22	N/A	N/A
2-L03	hsa-miR-631	35	34.58	N/A	N/A
2-L04	hsa-miR-634	18.15	35	N/A	N/A
2-L05	hsa-miR-1539	35	35	N/A	N/A
2-L06	hsa-miR-655-3p	15.72	35	N/A	N/A
2-L07	hsa-miR-656-3p	35	35	N/A	N/A
2-L08	hsa-miR-661	29.46	30.66	N/A	N/A
2-L09	hsa-miR-664a-5p	35	35	N/A	N/A
2-L10	hsa-miR-7-1-3p	15.26	35	N/A	N/A
2-L11	hsa-miR-7-2-3p	35	24.09	N/A	N/A
2-L12	hsa-miR-1825	35	35	N/A	N/A
2-L13	hsa-miR-892a	20.75	35	N/A	N/A
2-L14	hsa-miR-99a-3p	11.8	34.47	N/A	N/A
2-L15	hsa-miR-1255a	20.07	35	N/A	N/A
2-L16	hsa-miR-1256	20.32	35	N/A	N/A
2-L17	hsa-miR-1257	10.74	35	N/A	N/A
2-L18	hsa-miR-1258	35	32.95	N/A	N/A
2-L19	hsa-miR-1260a	35	29.17	N/A	N/A
2-L20	hsa-miR-1262	21.01	35	N/A	N/A
2-L21	hsa-miR-1263	20.79	35	N/A	N/A
2-L22	hsa-miR-1264	11.99	35	N/A	N/A
2-L23	hsa-miR-1265	14.42	35	N/A	N/A
2-L24	hsa-miR-1266-5p	10.55	35	N/A	N/A
2-M01	hsa-miR-1267	23.12	35	N/A	N/A
2-M02	hsa-miR-1269a	20.78	31.51	N/A	N/A
2-M03	hsa-miR-1270	24.57	35	N/A	N/A
2-M04	hsa-miR-1271-5p	35	30.43	N/A	N/A
2-M05	hsa-miR-1272	35	34.71	N/A	N/A
2-M06	hsa-miR-1273a	35	33.93	N/A	N/A
2-M07	hsa-miR-1276	20.63	35	N/A	N/A
2-M08	hsa-miR-1277-3p	14.81	35	N/A	N/A
2-M09	hsa-miR-544b	18.44	35	N/A	N/A
2-M10	hsa-miR-3193	18.31	35	N/A	N/A
2-M11	hsa-miR-592	18.26	35	N/A	N/A
2-M12	hsa-miR-3159	35	34.13	N/A	N/A
2-M13	hsa-miR-2115-5p	18.21	35	N/A	N/A
2-M14	hsa-miR-302d-3p	18.16	35	N/A	N/A
2-M15	hsa-miR-548u	20.73	35	N/A	N/A
2-M16	hsa-miR-3190-3p	35	34.65	N/A	N/A
2-M17	hsa-miR-765	35	35	N/A	N/A
2-M18	hsa-miR-3690	24.68	35	N/A	N/A
2-M19	hsa-miR-200c-5p	13.48	35	N/A	N/A
2-M20	hsa-miR-3150a-3p	35	34.87	N/A	N/A
2-M21	hsa-miR-3153	35	35	N/A	N/A
2-M22	hsa-miR-4278	35	35	N/A	N/A
2-M23	hsa-miR-3151-5p	16.03	35	N/A	N/A
2-M24	hsa-miR-3157-5p	16.79	35	N/A	N/A
2-N01	hsa-miR-3148	12.57	35	N/A	N/A
2-N02	hsa-miR-4317	35	35	N/A	N/A
2-N03	hsa-miR-3133	35	35	N/A	N/A
2-N04	hsa-miR-3136-5p	19.8	35	N/A	N/A
2-N05	hsa-miR-516a-5p	21.46	35	N/A	N/A
2-N06	hsa-miR-3614-3p	35	35	N/A	N/A
2-N07	hsa-miR-323b-5p	35	34.08	N/A	N/A
2-N08	hsa-miR-3131	10.71	35	N/A	N/A
2-N09	hsa-miR-4297	14.28	32.93	N/A	N/A
2-N10	hsa-miR-548b-5p	35	30.11	N/A	N/A
2-N11	hsa-miR-3129-5p	19.95	35	N/A	N/A
2-N12	hsa-miR-3191-3p	10.34	35	N/A	N/A
2-N13	hsa-miR-183-3p	35	35	N/A	N/A
2-N14	hsa-miR-3916	11.79	35	N/A	N/A
2-N15	hsa-miR-19b-1-5p	15.06	35	N/A	N/A
2-N16	hsa-miR-2114-5p	17.35	35	N/A	N/A
2-N17	hsa-miR-181a-2-3p	15.96	35	N/A	N/A
2-N18	hsa-miR-4298	15.7	35	N/A	N/A
2-N19	hsa-miR-367-3p	22.32	35	N/A	N/A
2-N20	hsa-miR-3924	21.54	35	N/A	N/A
2-N21	hsa-miR-3655	13.08	35	N/A	N/A
2-N22	hsa-miR-3152-3p	15.62	35	N/A	N/A
2-N23	hsa-miR-3144-5p	15.88	33.92	N/A	N/A
2-N24	hsa-miR-500a-5p	12.06	35	N/A	N/A
2-O01	hsa-miR-3673	15.41	34.56	N/A	N/A
2-O02	hsa-miR-3180-3p	13.8	35	N/A	N/A
2-O03	hsa-miR-3145-3p	18.57	30.11	N/A	N/A
2-O04	hsa-miR-3657	21.78	35	N/A	N/A
2-O05	hsa-miR-3941	20.65	35	N/A	N/A
2-O06	hsa-miR-4264	12.9	35	N/A	N/A
2-O07	hsa-miR-3923	13.56	35	N/A	N/A
2-O08	hsa-miR-548t-5p	19.58	35	N/A	N/A
2-O09	hsa-miR-4271	13.8	35	N/A	N/A
2-O10	hsa-miR-4318	14.21	35	N/A	N/A
2-O11	hsa-miR-3116	35	35	N/A	N/A
2-O12	hsa-miR-10a-3p	17.14	35	N/A	N/A
2-O13	hsa-miR-3065-3p	8.76	35	N/A	N/A
2-O14	hsa-miR-874-3p	12.04	35	N/A	N/A
2-O15	hsa-miR-552-3p	13.64	35	N/A	N/A
2-O16	hsa-miR-196a-3p	19.59	35	N/A	N/A
2-O17	hsa-miR-15a-3p	35	35	N/A	N/A
2-O18	hsa-miR-3141	35	35	N/A	N/A
2-O19	hsa-miR-3179	20.96	35	N/A	N/A
2-O20	hsa-miR-30d-3p	35	35	N/A	N/A
2-O21	hsa-miR-493-5p	35	35	N/A	N/A
2-O22	hsa-miR-1976	18.48	35	N/A	N/A
2-O23	hsa-miR-4274	35	33.52	N/A	N/A
2-O24	hsa-miR-3165	35	35	N/A	N/A
2-P01	hsa-miR-4308	25.41	34.78	N/A	N/A
2-P02	hsa-miR-520a-3p	19.13	35	N/A	N/A
2-P03	hsa-miR-3160-3p	12.42	32.87	N/A	N/A
2-P04	hsa-miR-4316	15.53	35	N/A	N/A
2-P05	hsa-miR-3144-3p	18.49	35	N/A	N/A
2-P06	hsa-miR-3138	16.68	35	N/A	N/A
2-P07	hsa-miR-136-5p	35	35	N/A	N/A
2-P08	hsa-miR-509-3p	15.52	35	N/A	N/A
2-P09	hsa-miR-589-3p	22.85	35	N/A	N/A
2-P10	hsa-miR-3910	15.19	35	N/A	N/A
2-P11	hsa-miR-548q	18.54	35	N/A	N/A
2-P12	hsa-miR-2278	10.2	34.42	N/A	N/A
2-P13	cel-miR-39-3p	16.58	35	N/A	N/A
2-P14	cel-miR-39-3p	35	32.8	N/A	N/A
2-P15	SNORD61	35	35	N/A	N/A
2-P16	SNORD68	35	29.09	N/A	N/A
2-P17	SNORD72	17.14	34.77	N/A	N/A
2-P18	SNORD95	35	31.89	N/A	N/A
2-P19	SNORD96A	35	32.2	N/A	N/A
2-P20	RNU6-6P	35	31.45	N/A	N/A
2-P21	miRTC	35	31.97	N/A	N/A
2-P22	miRTC	35	32.45	N/A	N/A
2-P23	PPC	35	19.73	N/A	N/A
2-P24	PPC	35	19.3	N/A	N/A
3-A01	hsa-miR-4315	35	33.8	N/A	N/A
3-A02	hsa-miR-644a	35	35	N/A	N/A
3-A03	hsa-miR-2110	35	35	N/A	N/A
3-A04	hsa-miR-27b-5p	35	35	N/A	N/A
3-A05	hsa-miR-3607-3p	30.06	31.68	N/A	N/A
3-A06	hsa-miR-3173-3p	32.59	32.18	N/A	N/A
3-A07	hsa-miR-320e	35	35	N/A	N/A
3-A08	hsa-miR-548x-3p	35	35	N/A	N/A
3-A09	hsa-miR-3613-3p	35	34.3	N/A	N/A
3-A10	hsa-miR-3154	35	35	N/A	N/A
3-A11	hsa-miR-302e	35	32.45	N/A	N/A
3-A12	hsa-miR-3913-5p	35	31.89	N/A	N/A
3-A13	hsa-miR-924	35	35	N/A	N/A
3-A14	hsa-miR-3670	35	35	N/A	N/A
3-A15	hsa-miR-2355-3p	32.79	13.32	N/A	N/A
3-A16	hsa-miR-3607-5p	30.65	32.3	N/A	N/A
3-A17	hsa-miR-3667-5p	35	35	N/A	N/A
3-A18	hsa-miR-518e-3p	35	35	N/A	N/A
3-A19	hsa-miR-4276	35	35	N/A	N/A
3-A20	hsa-miR-624-3p	35	35	N/A	N/A
3-A21	hsa-miR-3612	35	35	N/A	N/A
3-A22	hsa-miR-4254	35	35	N/A	N/A
3-A23	hsa-miR-4260	34.81	35	N/A	N/A
3-A24	hsa-miR-885-3p	35	35	N/A	N/A
3-B01	hsa-miR-4324	35	35	N/A	N/A
3-B02	hsa-miR-3938	32.97	33.63	N/A	N/A
3-B03	hsa-miR-642b-3p	35	35	N/A	N/A
3-B04	hsa-miR-548v	35	35	N/A	N/A
3-B05	hsa-miR-4262	35	35	N/A	N/A
3-B06	hsa-miR-3118	35	35	N/A	N/A
3-B07	hsa-miR-3919	35	35	N/A	N/A
3-B08	hsa-miR-3137	35	35	N/A	N/A
3-B09	hsa-miR-3605-3p	35	34.52	N/A	N/A
3-B10	hsa-miR-3666	32.31	32.91	N/A	N/A
3-B11	hsa-miR-645	35	35	N/A	N/A
3-B12	hsa-miR-617	35	35	N/A	N/A
3-B13	hsa-miR-3149	35	35	N/A	N/A
3-B14	hsa-miR-323b-3p	34.99	33.62	N/A	N/A
3-B15	hsa-miR-4255	35	35	N/A	N/A
3-B16	hsa-miR-551b-5p	33.49	35	N/A	N/A
3-B17	hsa-miR-3912-3p	35	35	N/A	N/A
3-B18	hsa-miR-3925-5p	35	35	N/A	N/A
3-B19	hsa-miR-4285	35	35	N/A	N/A
3-B20	hsa-miR-4252	35	35	N/A	N/A
3-B21	hsa-miR-1193	35	35	N/A	N/A
3-B22	hsa-miR-483-5p	35	34.81	N/A	N/A
3-B23	hsa-miR-4295	35	35	N/A	N/A
3-B24	hsa-miR-3669	35	35	N/A	N/A
3-C01	hsa-miR-1260b	35	35	N/A	N/A
3-C02	hsa-miR-3667-3p	35	35	N/A	N/A
3-C03	hsa-miR-604	35	35	N/A	N/A
3-C04	hsa-miR-1248	33.29	34.84	N/A	N/A
3-C05	hsa-miR-4312	34.61	35	N/A	N/A
3-C06	hsa-miR-154-5p	32.29	33.83	N/A	N/A
3-C07	hsa-miR-4326	35	35	N/A	N/A
3-C08	hsa-miR-4304	33.84	34.44	N/A	N/A
3-C09	hsa-miR-3918	35	35	N/A	N/A
3-C10	hsa-miR-3674	35	35	N/A	N/A
3-C11	hsa-miR-3174	33.85	35	N/A	N/A
3-C12	hsa-miR-3671	35	35	N/A	N/A
3-C13	hsa-miR-466	35	35	N/A	N/A
3-C14	hsa-miR-3175	35	35	N/A	N/A
3-C15	hsa-miR-4294	35	35	N/A	N/A
3-C16	hsa-miR-3182	35	35	N/A	N/A
3-C17	hsa-miR-548t-3p	35	35	N/A	N/A
3-C18	hsa-miR-3678-5p	35	35	N/A	N/A
3-C19	hsa-miR-3124-5p	35	35	N/A	N/A
3-C20	hsa-miR-3162-5p	35	35	N/A	N/A
3-C21	hsa-miR-3684	35	35	N/A	N/A
3-C22	hsa-miR-3659	35	35	N/A	N/A
3-C23	hsa-miR-4325	35	35	N/A	N/A
3-C24	hsa-miR-34c-3p	35	35	N/A	N/A
3-D01	hsa-miR-2355-5p	35	35	N/A	N/A
3-D02	hsa-miR-548y	35	35	N/A	N/A
3-D03	hsa-miR-553	35	35	N/A	N/A
3-D04	hsa-miR-676-3p	35	34.98	N/A	N/A
3-D05	hsa-miR-3199	35	35	N/A	N/A
3-D06	hsa-miR-670-5p	30.66	34.5	N/A	N/A
3-D07	hsa-miR-16-2-3p	35	35	N/A	N/A
3-D08	hsa-miR-187-5p	32.43	33.2	N/A	N/A
3-D09	hsa-miR-593-5p	33.7	35	N/A	N/A
3-D10	hsa-miR-3130-5p	34.25	35	N/A	N/A
3-D11	hsa-miR-4293	34.22	35	N/A	N/A
3-D12	hsa-miR-3921	35	35	N/A	N/A
3-D13	hsa-miR-3682-3p	35	35	N/A	N/A
3-D14	hsa-miR-548s	35	35	N/A	N/A
3-D15	hsa-miR-147b	35	35	N/A	N/A
3-D16	hsa-miR-3907	31.96	34.47	N/A	N/A
3-D17	hsa-miR-3943	33.57	32.94	N/A	N/A
3-D18	hsa-miR-3675-5p	35	35	N/A	N/A
3-D19	hsa-miR-378b	34.68	35	N/A	N/A
3-D20	hsa-miR-3685	35	35	N/A	N/A
3-D21	hsa-miR-508-5p	35	35	N/A	N/A
3-D22	hsa-miR-3606-5p	35	35	N/A	N/A
3-D23	hsa-miR-3120-3p	35	35	N/A	N/A
3-D24	hsa-miR-3194-5p	33.79	35	N/A	N/A
3-E01	hsa-miR-377-3p	35	34.49	N/A	N/A
3-E02	hsa-miR-1912	35	35	N/A	N/A
3-E03	hsa-miR-3164	35	34.11	N/A	N/A
3-E04	hsa-miR-182-3p	35	35	N/A	N/A
3-E05	hsa-miR-4261	35	35	N/A	N/A
3-E06	hsa-miR-490-5p	35	35	N/A	N/A
3-E07	hsa-miR-3681-3p	35	35	N/A	N/A
3-E08	hsa-miR-640	35	35	N/A	N/A
3-E09	hsa-miR-3713	35	35	N/A	N/A
3-E10	hsa-miR-3616-3p	35	35	N/A	N/A
3-E11	hsa-miR-3616-5p	35	35	N/A	N/A
3-E12	hsa-miR-4288	35	35	N/A	N/A
3-E13	hsa-miR-4273	35	34.15	N/A	N/A
3-E14	hsa-miR-4291	32.91	33.3	N/A	N/A
3-E15	hsa-miR-654-5p	35	35	N/A	N/A
3-E16	hsa-miR-764	35	35	N/A	N/A
3-E17	hsa-miR-3945	35	35	N/A	N/A
3-E18	hsa-miR-2117	34.59	35	N/A	N/A
3-E19	hsa-miR-4283	35	35	N/A	N/A
3-E20	hsa-miR-3186-3p	34.21	35	N/A	N/A
3-E21	hsa-miR-3662	35	35	N/A	N/A
3-E22	hsa-miR-4311	35	35	N/A	N/A
3-E23	hsa-miR-3163	35	35	N/A	N/A
3-E24	hsa-miR-3935	35	35	N/A	N/A
3-F01	hsa-miR-2276-3p	35	35	N/A	N/A
3-F02	hsa-miR-514b-3p	34.9	35	N/A	N/A
3-F03	hsa-miR-4307	35	35	N/A	N/A
3-F04	hsa-miR-100-3p	35	35	N/A	N/A
3-F05	hsa-miR-1255b-5p	33.89	33.88	N/A	N/A
3-F06	hsa-miR-1827	35	35	N/A	N/A
3-F07	hsa-miR-4328	35	35	N/A	N/A
3-F08	hsa-miR-3200-5p	32.76	34.7	N/A	N/A
3-F09	hsa-miR-3122	35	35	N/A	N/A
3-F10	hsa-miR-3654	34.03	34.19	N/A	N/A
3-F11	hsa-miR-1273d	35	35	N/A	N/A
3-F12	hsa-miR-4282	33.93	35	N/A	N/A
3-F13	hsa-miR-374c-5p	35	34.66	N/A	N/A
3-F14	hsa-miR-296-3p	35	35	N/A	N/A
3-F15	hsa-miR-3146	35	35	N/A	N/A
3-F16	hsa-miR-4280	35	35	N/A	N/A
3-F17	hsa-miR-548w	35	35	N/A	N/A
3-F18	hsa-miR-3147	35	35	N/A	N/A
3-F19	hsa-miR-887-3p	33.84	35	N/A	N/A
3-F20	hsa-miR-3143	35	35	N/A	N/A
3-F21	hsa-miR-4268	35	35	N/A	N/A
3-F22	hsa-miR-1911-3p	35	35	N/A	N/A
3-F23	hsa-miR-519b-3p	35	35	N/A	N/A
3-F24	hsa-miR-3680-5p	35	35	N/A	N/A
3-G01	hsa-miR-16-1-3p	33.48	35	N/A	N/A
3-G02	hsa-miR-4277	35	35	N/A	N/A
3-G03	hsa-miR-3917	35	35	N/A	N/A
3-G04	hsa-miR-668-3p	35	35	N/A	N/A
3-G05	hsa-miR-3185	35	35	N/A	N/A
3-G06	hsa-miR-500a-3p	35	35	N/A	N/A
3-G07	hsa-miR-3926	35	35	N/A	N/A
3-G08	hsa-miR-892b	35	35	N/A	N/A
3-G09	hsa-miR-3140-3p	35	35	N/A	N/A
3-G10	hsa-miR-3611	35	35	N/A	N/A
3-G11	hsa-miR-3142	35	35	N/A	N/A
3-G12	hsa-miR-26b-3p	35	35	N/A	N/A
3-G13	hsa-miR-744-3p	35	35	N/A	N/A
3-G14	hsa-miR-1914-5p	32.17	34.3	N/A	N/A
3-G15	hsa-miR-1909-5p	34.29	35	N/A	N/A
3-G16	hsa-miR-3676-3p	33.54	34.56	N/A	N/A
3-G17	hsa-miR-4302	35	35	N/A	N/A
3-G18	hsa-miR-338-5p	35	35	N/A	N/A
3-G19	hsa-miR-339-3p	34.78	34.28	N/A	N/A
3-G20	hsa-miR-2114-3p	35	35	N/A	N/A
3-G21	hsa-miR-4286	32.91	34.81	N/A	N/A
3-G22	hsa-miR-3618	35	35	N/A	N/A
3-G23	hsa-miR-3683	35	35	N/A	N/A
3-G24	hsa-miR-4314	35	35	N/A	N/A
3-H01	hsa-miR-3132	35	35	N/A	N/A
3-H02	hsa-miR-520a-5p	35	35	N/A	N/A
3-H03	hsa-miR-1910-5p	33.07	34.01	N/A	N/A
3-H04	hsa-miR-3679-3p	35	35	N/A	N/A
3-H05	hsa-miR-3658	33.85	35	N/A	N/A
3-H06	hsa-miR-3915	35	35	N/A	N/A
3-H07	hsa-miR-3688-3p	35	35	N/A	N/A
3-H08	hsa-miR-4253	35	35	N/A	N/A
3-H09	hsa-miR-4301	29.06	29.96	N/A	N/A
3-H10	hsa-miR-3158-3p	35	35	N/A	N/A
3-H11	hsa-miR-3202	35	35	N/A	N/A
3-H12	hsa-miR-3127-5p	34.55	34.33	N/A	N/A
3-H13	hsa-miR-449c-3p	35	34.74	N/A	N/A
3-H14	hsa-miR-214-5p	35	35	N/A	N/A
3-H15	hsa-miR-3942-5p	35	35	N/A	N/A
3-H16	hsa-miR-3691-5p	35	35	N/A	N/A
3-H17	hsa-miR-3934-5p	35	35	N/A	N/A
3-H18	hsa-miR-4257	35	35	N/A	N/A
3-H19	hsa-miR-3672	35	35	N/A	N/A
3-H20	hsa-miR-125a-3p	33.72	35	N/A	N/A
3-H21	hsa-miR-3651	30.9	32.39	N/A	N/A
3-H22	hsa-miR-2116-5p	35	35	N/A	N/A
3-H23	hsa-miR-507	35	35	N/A	N/A
3-H24	hsa-miR-2909	35	35	N/A	N/A
3-I01	hsa-miR-2113	32.75	35	N/A	N/A
3-I02	hsa-miR-3622b-3p	34.16	35	N/A	N/A
3-I03	hsa-miR-4289	35	35	N/A	N/A
3-I04	hsa-miR-3687	33.9	32.67	N/A	N/A
3-I05	hsa-miR-1261	35	35	N/A	N/A
3-I06	hsa-miR-4305	35	35	N/A	N/A
3-I07	hsa-miR-3692-3p	34.73	35	N/A	N/A
3-I08	hsa-miR-941	30.44	30.83	N/A	N/A
3-I09	hsa-miR-2052	35	35	N/A	N/A
3-I10	hsa-miR-199b-5p	35	35	N/A	N/A
3-I11	hsa-miR-3130-3p	35	35	N/A	N/A
3-I12	hsa-miR-23c	35	35	N/A	N/A
3-I13	hsa-miR-3119	34.47	35	N/A	N/A
3-I14	hsa-miR-4272	35	35	N/A	N/A
3-I15	hsa-miR-3200-3p	35	35	N/A	N/A
3-I16	hsa-miR-378c	35	35	N/A	N/A
3-I17	hsa-miR-3168	35	35	N/A	N/A
3-I18	hsa-miR-107	35	35	N/A	N/A
3-I19	hsa-miR-330-5p	35	35	N/A	N/A
3-I20	hsa-miR-181c-3p	35	35	N/A	N/A
3-I21	hsa-miR-3647-3p	32.69	33.19	N/A	N/A
3-I22	hsa-miR-3939	35	35	N/A	N/A
3-I23	hsa-miR-2115-3p	35	35	N/A	N/A
3-I24	hsa-miR-3117-3p	35	35	N/A	N/A
3-J01	hsa-miR-130a-5p	34.37	35	N/A	N/A
3-J02	hsa-miR-934	35	35	N/A	N/A
3-J03	hsa-miR-3622a-5p	35	34.76	N/A	N/A
3-J04	hsa-miR-302f	35	35	N/A	N/A
3-J05	hsa-miR-200b-3p	35	35	N/A	N/A
3-J06	hsa-miR-3201	34.64	35	N/A	N/A
3-J07	hsa-miR-3922-3p	35	35	N/A	N/A
3-J08	hsa-miR-92b-3p	31.52	32.27	N/A	N/A
3-J09	hsa-miR-3605-5p	35	35	N/A	N/A
3-J10	hsa-miR-3909	30.97	31.59	N/A	N/A
3-J11	hsa-miR-550a-5p	35	34.95	N/A	N/A
3-J12	hsa-miR-4310	35	35	N/A	N/A
3-J13	hsa-miR-586	35	35	N/A	N/A
3-J14	hsa-miR-598-3p	35	35	N/A	N/A
3-J15	hsa-miR-3914	35	35	N/A	N/A
3-J16	hsa-miR-3678-3p	35	35	N/A	N/A
3-J17	hsa-miR-525-5p	35	35	N/A	N/A
3-J18	hsa-miR-4319	35	35	N/A	N/A
3-J19	hsa-miR-3679-5p	35	35	N/A	N/A
3-J20	hsa-miR-4300	30.83	32.12	N/A	N/A
3-J21	hsa-miR-517-5p	35	35	N/A	N/A
3-J22	hsa-miR-4265	35	35	N/A	N/A
3-J23	hsa-miR-3150b-3p	35	35	N/A	N/A
3-J24	hsa-miR-3661	34.6	35	N/A	N/A
3-K01	hsa-miR-2116-3p	35	35	N/A	N/A
3-K02	hsa-miR-1293	35	35	N/A	N/A
3-K03	hsa-miR-921	35	35	N/A	N/A
3-K04	hsa-miR-4279	35	35	N/A	N/A
3-K05	hsa-miR-4303	35	35	N/A	N/A
3-K06	hsa-miR-3126-3p	35	35	N/A	N/A
3-K07	hsa-miR-3176	35	35	N/A	N/A
3-K08	hsa-miR-676-5p	34.13	35	N/A	N/A
3-K09	hsa-miR-3167	35	35	N/A	N/A
3-K10	hsa-miR-3166	34.8	35	N/A	N/A
3-K11	hsa-miR-3927-3p	33.62	35	N/A	N/A
3-K12	hsa-miR-3126-5p	35	35	N/A	N/A
3-K13	hsa-miR-3184-5p	35	35	N/A	N/A
3-K14	hsa-miR-3065-5p	35	35	N/A	N/A
3-K15	hsa-miR-550b-3p	35	35	N/A	N/A
3-K16	hsa-miR-3617-5p	35	35	N/A	N/A
3-K17	hsa-miR-3649	35	35	N/A	N/A
3-K18	hsa-miR-3647-5p	32.29	33.89	N/A	N/A
3-K19	hsa-miR-3650	35	35	N/A	N/A
3-K20	hsa-miR-4290	34.68	35	N/A	N/A
3-K21	hsa-miR-3161	34.19	34.84	N/A	N/A
3-K22	hsa-miR-642a-5p	35	35	N/A	N/A
3-K23	hsa-miR-3128	35	35	N/A	N/A
3-K24	hsa-miR-4267	35	35	N/A	N/A
3-L01	hsa-miR-4299	35	35	N/A	N/A
3-L02	hsa-miR-582-3p	35	35	N/A	N/A
3-L03	hsa-miR-877-3p	34.47	35	N/A	N/A
3-L04	hsa-miR-3908	35	35	N/A	N/A
3-L05	hsa-miR-3681-5p	35	35	N/A	N/A
3-L06	hsa-miR-3139	35	35	N/A	N/A
3-L07	hsa-miR-3664-5p	35	35	N/A	N/A
3-L08	hsa-miR-101-5p	35	35	N/A	N/A
3-L09	hsa-miR-616-3p	35	35	N/A	N/A
3-L10	hsa-miR-550a-3p	35	35	N/A	N/A
3-L11	hsa-miR-3121-3p	35	35	N/A	N/A
3-L12	hsa-miR-1914-3p	35	35	N/A	N/A
3-L13	hsa-miR-3135a	32.29	33.64	N/A	N/A
3-L14	hsa-miR-514b-5p	35	35	N/A	N/A
3-L15	hsa-miR-3652	35	35	N/A	N/A
3-L16	hsa-miR-3714	32.09	32.48	N/A	N/A
3-L17	hsa-miR-3186-5p	35	35	N/A	N/A
3-L18	hsa-miR-4306	35	35	N/A	N/A
3-L19	hsa-miR-3125	34	35	N/A	N/A
3-L20	hsa-miR-4251	33.33	35	N/A	N/A
3-L21	hsa-miR-449c-5p	35	35	N/A	N/A
3-L22	hsa-miR-890	35	35	N/A	N/A
3-L23	hsa-miR-4258	34.31	34.23	N/A	N/A
3-L24	hsa-miR-761	34.97	35	N/A	N/A
3-M01	hsa-miR-4309	34.62	35	N/A	N/A
3-M02	hsa-miR-3177-3p	35	35	N/A	N/A
3-M03	hsa-miR-3668	35	35	N/A	N/A
3-M04	hsa-miR-4323	32.86	34.84	N/A	N/A
3-M05	hsa-miR-3660	35	35	N/A	N/A
3-M06	hsa-miR-3156-5p	35	35	N/A	N/A
3-M07	hsa-miR-4275	35	35	N/A	N/A
3-M08	hsa-miR-3074-3p	35	35	N/A	N/A
3-M09	hsa-miR-3920	35	35	N/A	N/A
3-M10	hsa-miR-4296	34.67	35	N/A	N/A
3-M11	hsa-miR-4263	33.78	33.59	N/A	N/A
3-M12	hsa-miR-876-5p	35	11.9	N/A	N/A
3-M13	hsa-miR-3675-3p	34.28	35	N/A	N/A
3-M14	hsa-miR-3170	35	35	N/A	N/A
3-M15	hsa-miR-759	35	35	N/A	N/A
3-M16	hsa-miR-204-5p	35	35	N/A	N/A
3-M17	hsa-miR-3171	35	35	N/A	N/A
3-M18	hsa-miR-1911-5p	34.3	34.83	N/A	N/A
3-M19	hsa-miR-4330	35	35	N/A	N/A
3-M20	hsa-miR-3653-3p	34.1	35	N/A	N/A
3-M21	hsa-miR-3134	35	35	N/A	N/A
3-M22	hsa-miR-3115	35	35	N/A	N/A
3-M23	hsa-let-7e-3p	34.67	35	N/A	N/A
3-M24	hsa-miR-4287	35	35	N/A	N/A
3-N01	hsa-miR-517b-3p	35	34.99	N/A	N/A
3-N02	hsa-miR-517c-3p	35	30.68	N/A	N/A
3-N03	hsa-miR-17-5p	29.81	30.48	N/A	N/A
3-N04	hsa-miR-199b-3p	33.63	31.26	N/A	N/A
3-N05	hsa-miR-374c-5p	32.04	10.38	N/A	N/A
3-N06	hsa-miR-516b-3p	35	35	N/A	N/A
3-N07	hsa-miR-520f-3p	35	35	N/A	N/A
3-N08	hsa-miR-3155b	35	35	N/A	N/A
3-N09	hsa-miR-548p	35	35	N/A	N/A
3-N10	hsa-miR-3689e	35	35	N/A	N/A
3-P13	cel-miR-39-3p	35	35	N/A	N/A
3-P14	cel-miR-39-3p	35	34.44	N/A	N/A
3-P15	SNORD61	31.27	33.8	N/A	N/A
3-P16	SNORD68	27.76	28.83	N/A	N/A
3-P17	SNORD72	34.6	35	N/A	N/A
3-P18	SNORD95	30.64	31.62	N/A	N/A
3-P19	SNORD96A	31.2	31.24	N/A	N/A
3-P20	RNU6-6P	29.59	31.09	N/A	N/A
3-P21	miRTC	29.71	32	N/A	N/A
3-P22	miRTC	30.51	30.78	N/A	N/A
3-P23	PPC	19.84	19.8	N/A	N/A
3-P24	PPC	19.79	20.02	N/A	N/A

### Sheet: Average Delta(Ct)
Plate-Position	Mature ID	AVG Delta(Ct) (Ct(GOI) - Ave Ct(HKG))		Standard Deviation
		Control Group	Group 1	Control Group	Group 1
1-A01	hsa-miR-346	6.59372	3.2439	N/A	N/A
1-A02	hsa-miR-196b-5p	4.27372	2.0639	N/A	N/A
1-A03	hsa-miR-214-3p	6.59372	3.2439	N/A	N/A
1-A04	hsa-miR-223-3p	6.59372	3.2439	N/A	N/A
1-A05	hsa-miR-643	6.59372	3.2439	N/A	N/A
1-A06	hsa-miR-608	1.26372	-0.216105	N/A	N/A
1-A07	hsa-miR-376b-3p	6.59372	3.2439	N/A	N/A
1-A08	hsa-miR-944	6.59372	0.873895	N/A	N/A
1-A09	hsa-miR-211-5p	4.16372	3.2439	N/A	N/A
1-A10	hsa-miR-612	6.59372	3.2439	N/A	N/A
1-A11	hsa-miR-194-5p	6.59372	3.2439	N/A	N/A
1-A12	hsa-miR-411-5p	6.59372	3.2439	N/A	N/A
1-A13	hsa-miR-548c-3p	6.59372	3.2439	N/A	N/A
1-A14	hsa-miR-299-3p	6.59372	-0.526105	N/A	N/A
1-A15	hsa-miR-523-3p	6.59372	3.2439	N/A	N/A
1-A16	hsa-miR-382-5p	1.03372	2.57389	N/A	N/A
1-A17	hsa-miR-515-3p	6.59372	2.98389	N/A	N/A
1-A18	hsa-miR-375	3.91372	3.2439	N/A	N/A
1-A19	hsa-miR-196a-5p	6.59372	3.2039	N/A	N/A
1-A20	hsa-miR-658	6.59372	2.98389	N/A	N/A
1-A21	hsa-miR-106b-5p	1.92372	-15.3361	N/A	N/A
1-A22	hsa-miR-210-3p	6.59372	2.61389	N/A	N/A
1-A23	hsa-miR-511-5p	6.59372	3.2439	N/A	N/A
1-A24	hsa-miR-514a-3p	4.36372	3.2439	N/A	N/A
1-B01	hsa-miR-659-3p	6.59372	3.2439	N/A	N/A
1-B02	hsa-miR-597-5p	6.59372	3.2439	N/A	N/A
1-B03	hsa-miR-130a-3p	4.44372	3.2439	N/A	N/A
1-B04	hsa-miR-652-3p	6.59372	0.893895	N/A	N/A
1-B05	hsa-miR-183-5p	4.68372	-0.416105	N/A	N/A
1-B06	hsa-miR-192-5p	6.59372	3.2439	N/A	N/A
1-B07	hsa-miR-30c-5p	3.05372	-0.036105	N/A	N/A
1-B08	hsa-miR-421	6.59372	3.2439	N/A	N/A
1-B09	hsa-miR-512-5p	6.59372	3.2439	N/A	N/A
1-B10	hsa-miR-29c-3p	0.393721	-4.8361	N/A	N/A
1-B11	hsa-miR-410-3p	6.59372	3.2439	N/A	N/A
1-B12	hsa-miR-938	6.59372	3.2439	N/A	N/A
1-B13	hsa-miR-641	6.59372	3.2439	N/A	N/A
1-B14	hsa-let-7i-5p	2.37372	-0.856105	N/A	N/A
1-B15	hsa-miR-628-3p	2.27372	-0.466105	N/A	N/A
1-B16	hsa-miR-188-5p	6.59372	3.2439	N/A	N/A
1-B17	hsa-miR-92a-3p	1.19372	-1.31611	N/A	N/A
1-B18	hsa-miR-126-3p	-1.80628	-4.6361	N/A	N/A
1-B19	hsa-miR-181c-5p	6.59372	3.2439	N/A	N/A
1-B20	hsa-miR-30b-5p	5.62372	1.8939	N/A	N/A
1-B21	hsa-miR-370-3p	6.59372	-2.3361	N/A	N/A
1-B22	hsa-miR-301b-3p	6.59372	-16.1361	N/A	N/A
1-B23	hsa-miR-340-5p	6.59372	3.2439	N/A	N/A
1-B24	hsa-miR-15b-5p	3.39372	-0.116105	N/A	N/A
1-C01	hsa-miR-330-3p	5.61372	3.2439	N/A	N/A
1-C02	hsa-miR-372-3p	6.59372	3.2439	N/A	N/A
1-C03	hsa-miR-379-5p	6.59372	3.2439	N/A	N/A
1-C04	hsa-miR-93-5p	3.35372	1.72389	N/A	N/A
1-C05	hsa-miR-10a-5p	6.59372	2.4139	N/A	N/A
1-C06	hsa-miR-193b-3p	5.48372	3.2439	N/A	N/A
1-C07	hsa-miR-651-5p	6.59372	-0.116105	N/A	N/A
1-C08	hsa-miR-618	6.59372	3.2439	N/A	N/A
1-C09	hsa-miR-518a-3p	6.59372	3.2439	N/A	N/A
1-C10	hsa-miR-647	6.59372	3.2439	N/A	N/A
1-C11	hsa-miR-15a-5p	6.59372	2.3139	N/A	N/A
1-C12	hsa-miR-564	6.59372	2.5639	N/A	N/A
1-C13	hsa-miR-548d-3p	6.59372	-4.6361	N/A	N/A
1-C14	hsa-miR-371a-3p	6.59372	-0.466105	N/A	N/A
1-C15	hsa-miR-190a-5p	6.59372	3.2439	N/A	N/A
1-C16	hsa-miR-33a-5p	6.59372	3.2439	N/A	N/A
1-C17	hsa-miR-504-5p	6.59372	3.2439	N/A	N/A
1-C18	hsa-miR-18b-5p	6.59372	3.2439	N/A	N/A
1-C19	hsa-miR-506-3p	6.59372	2.3139	N/A	N/A
1-C20	hsa-miR-324-5p	4.93372	3.2439	N/A	N/A
1-C21	hsa-miR-215-5p	6.59372	3.2439	N/A	N/A
1-C22	hsa-miR-200c-3p	4.82372	-1.1461	N/A	N/A
1-C23	hsa-miR-95-3p	6.59372	-19.3061	N/A	N/A
1-C24	hsa-miR-376a-3p	6.59372	3.2439	N/A	N/A
1-D01	hsa-miR-29a-3p	0.233721	2.3139	N/A	N/A
1-D02	hsa-miR-26b-5p	1.54372	-17.8861	N/A	N/A
1-D03	hsa-let-7a-5p	0.683721	-16.9461	N/A	N/A
1-D04	hsa-miR-770-5p	6.59372	3.2439	N/A	N/A
1-D05	hsa-let-7g-5p	3.22372	0.003895	N/A	N/A
1-D06	hsa-miR-25-3p	3.37372	0.713895	N/A	N/A
1-D07	hsa-miR-532-5p	4.53372	3.2439	N/A	N/A
1-D08	hsa-miR-563	6.59372	2.9739	N/A	N/A
1-D09	hsa-miR-433-3p	1.15372	3.2439	N/A	N/A
1-D10	hsa-miR-144-3p	6.59372	3.2439	N/A	N/A
1-D11	hsa-miR-501-5p	6.59372	3.2439	N/A	N/A
1-D12	hsa-miR-425-5p	6.59372	1.8239	N/A	N/A
1-D13	hsa-miR-32-5p	5.29372	2.9739	N/A	N/A
1-D14	hsa-miR-621	6.59372	3.2439	N/A	N/A
1-D15	hsa-miR-505-3p	3.24372	2.2039	N/A	N/A
1-D16	hsa-miR-633	6.59372	3.2439	N/A	N/A
1-D17	hsa-miR-744-5p	6.59372	3.2439	N/A	N/A
1-D18	hsa-miR-26a-5p	0.673721	-2.1061	N/A	N/A
1-D19	hsa-miR-28-5p	6.59372	3.2439	N/A	N/A
1-D20	hsa-miR-581	6.59372	3.2439	N/A	N/A
1-D21	hsa-miR-10b-5p	6.59372	3.2439	N/A	N/A
1-D22	hsa-miR-576-5p	6.59372	-2.0261	N/A	N/A
1-D23	hsa-miR-555	6.59372	-0.606105	N/A	N/A
1-D24	hsa-miR-605-5p	6.59372	3.2439	N/A	N/A
1-E01	hsa-miR-520d-3p	6.59372	-7.94611	N/A	N/A
1-E02	hsa-miR-455-5p	4.29372	-9.6161	N/A	N/A
1-E03	hsa-miR-497-5p	5.34372	1.51389	N/A	N/A
1-E04	hsa-miR-646	6.59372	3.2439	N/A	N/A
1-E05	hsa-miR-548b-3p	6.59372	3.2439	N/A	N/A
1-E06	hsa-miR-24-3p	0.583721	-2.3161	N/A	N/A
1-E07	hsa-miR-522-3p	6.59372	3.2439	N/A	N/A
1-E08	hsa-miR-575	6.59372	3.2439	N/A	N/A
1-E09	hsa-miR-187-3p	3.38372	2.5139	N/A	N/A
1-E10	hsa-miR-615-3p	6.59372	1.5339	N/A	N/A
1-E11	hsa-miR-18a-5p	2.89372	0.073895	N/A	N/A
1-E12	hsa-miR-222-3p	0.763721	-1.07611	N/A	N/A
1-E13	hsa-miR-9-5p	6.59372	3.2439	N/A	N/A
1-E14	hsa-miR-125b-5p	1.42372	-1.22611	N/A	N/A
1-E15	hsa-miR-365b-3p	3.80372	2.9139	N/A	N/A
1-E16	hsa-miR-325	6.59372	-9.2661	N/A	N/A
1-E17	hsa-miR-184	6.59372	3.2439	N/A	N/A
1-E18	hsa-miR-660-5p	6.59372	1.3339	N/A	N/A
1-E19	hsa-miR-148b-3p	6.59372	2.69389	N/A	N/A
1-E20	hsa-let-7c-5p	3.82372	1.0439	N/A	N/A
1-E21	hsa-miR-542-3p	6.59372	3.23389	N/A	N/A
1-E22	hsa-miR-558	6.59372	3.2439	N/A	N/A
1-E23	hsa-miR-579-3p	6.59372	3.2439	N/A	N/A
1-E24	hsa-miR-595	6.59372	3.2439	N/A	N/A
1-F01	hsa-miR-185-5p	6.09372	2.05389	N/A	N/A
1-F02	hsa-miR-362-5p	6.59372	3.2439	N/A	N/A
1-F03	hsa-miR-376c-3p	4.42372	2.00389	N/A	N/A
1-F04	hsa-miR-542-5p	6.59372	3.2439	N/A	N/A
1-F05	hsa-miR-155-5p	6.59372	2.07389	N/A	N/A
1-F06	hsa-miR-200a-5p	6.59372	3.2439	N/A	N/A
1-F07	hsa-miR-648	6.59372	3.2439	N/A	N/A
1-F08	hsa-miR-206	6.59372	3.2439	N/A	N/A
1-F09	hsa-miR-363-3p	6.59372	3.2439	N/A	N/A
1-F10	hsa-miR-124-3p	6.59372	3.2439	N/A	N/A
1-F11	hsa-miR-148a-3p	6.59372	3.2439	N/A	N/A
1-F12	hsa-miR-650	6.59372	3.2439	N/A	N/A
1-F13	hsa-miR-132-3p	6.59372	3.2439	N/A	N/A
1-F14	hsa-miR-559	6.59372	3.2439	N/A	N/A
1-F15	hsa-miR-369-5p	6.59372	3.2439	N/A	N/A
1-F16	hsa-miR-484	3.43372	3.2439	N/A	N/A
1-F17	hsa-miR-524-3p	6.59372	3.2439	N/A	N/A
1-F18	hsa-miR-616-5p	6.59372	3.2439	N/A	N/A
1-F19	hsa-miR-423-3p	3.92372	2.17389	N/A	N/A
1-F20	hsa-miR-556-5p	6.59372	3.2439	N/A	N/A
1-F21	hsa-miR-619-3p	6.59372	3.2439	N/A	N/A
1-F22	hsa-miR-424-5p	4.31372	1.3639	N/A	N/A
1-F23	hsa-miR-622	6.59372	3.2439	N/A	N/A
1-F24	hsa-miR-582-5p	6.59372	3.2439	N/A	N/A
1-G01	hsa-miR-549a	6.59372	3.2439	N/A	N/A
1-G02	hsa-miR-486-5p	6.59372	3.2439	N/A	N/A
1-G03	hsa-miR-302c-3p	6.59372	3.2439	N/A	N/A
1-G04	hsa-miR-125a-5p	2.63372	0.293895	N/A	N/A
1-G05	hsa-miR-20b-5p	2.17372	-0.336105	N/A	N/A
1-G06	hsa-miR-630	6.59372	2.9339	N/A	N/A
1-G07	hsa-miR-525-3p	6.59372	3.2439	N/A	N/A
1-G08	hsa-miR-512-3p	6.59372	3.1839	N/A	N/A
1-G09	hsa-miR-384	6.59372	3.2439	N/A	N/A
1-G10	hsa-miR-186-5p	3.56372	1.71389	N/A	N/A
1-G11	hsa-miR-149-5p	6.59372	3.2439	N/A	N/A
1-G12	hsa-miR-146b-5p	5.92372	1.95389	N/A	N/A
1-G13	hsa-miR-141-3p	6.59372	3.2439	N/A	N/A
1-G14	hsa-miR-23b-3p	5.41372	2.7939	N/A	N/A
1-G15	hsa-miR-487b-3p	6.59372	3.00389	N/A	N/A
1-G16	hsa-miR-422a	6.59372	3.2439	N/A	N/A
1-G17	hsa-miR-635	6.59372	3.2439	N/A	N/A
1-G18	hsa-miR-296-5p	4.22372	3.2439	N/A	N/A
1-G19	hsa-miR-152-3p	6.59372	3.2439	N/A	N/A
1-G20	hsa-miR-22-3p	2.36372	-0.346105	N/A	N/A
1-G21	hsa-miR-450a-5p	6.59372	3.2439	N/A	N/A
1-G22	hsa-miR-212-3p	6.59372	3.2439	N/A	N/A
1-G23	hsa-miR-361-5p	6.59372	-0.686105	N/A	N/A
1-G24	hsa-miR-429	6.59372	1.1039	N/A	N/A
1-H01	hsa-miR-23a-3p	0.033721	-2.4861	N/A	N/A
1-H02	hsa-miR-208a-3p	6.59372	3.2439	N/A	N/A
1-H03	hsa-miR-485-3p	6.59372	-0.346105	N/A	N/A
1-H04	hsa-miR-487a-3p	6.59372	3.2439	N/A	N/A
1-H05	hsa-miR-19b-3p	1.56372	-1.02611	N/A	N/A
1-H06	hsa-miR-488-3p	6.59372	3.2439	N/A	N/A
1-H07	hsa-miR-449a	6.59372	3.2439	N/A	N/A
1-H08	hsa-miR-103a-3p	3.51372	0.423895	N/A	N/A
1-H09	hsa-miR-649	6.59372	3.2439	N/A	N/A
1-H10	hsa-miR-96-5p	6.59372	3.2439	N/A	N/A
1-H11	hsa-miR-203a-3p	6.59372	3.2439	N/A	N/A
1-H12	hsa-miR-142-3p	6.59372	3.2439	N/A	N/A
1-H13	hsa-miR-639	6.59372	3.2439	N/A	N/A
1-H14	hsa-miR-551a	6.19372	2.8139	N/A	N/A
1-H15	hsa-miR-769-5p	6.59372	3.2439	N/A	N/A
1-H16	hsa-miR-562	6.59372	3.2439	N/A	N/A
1-H17	hsa-miR-657	5.12372	3.2439	N/A	N/A
1-H18	hsa-miR-624-5p	6.59372	3.2439	N/A	N/A
1-H19	hsa-miR-610	6.59372	2.1039	N/A	N/A
1-H20	hsa-miR-127-3p	4.02372	0.843895	N/A	N/A
1-H21	hsa-miR-134-5p	5.93372	2.53389	N/A	N/A
1-H22	hsa-miR-412-3p	6.59372	3.2439	N/A	N/A
1-H23	hsa-let-7f-5p	0.353721	-1.24611	N/A	N/A
1-H24	hsa-miR-566	3.19372	3.2439	N/A	N/A
1-I01	hsa-miR-492	6.59372	3.2439	N/A	N/A
1-I02	hsa-miR-122-5p	6.59372	3.2439	N/A	N/A
1-I03	hsa-miR-518b	6.59372	3.2439	N/A	N/A
1-I04	hsa-miR-585-3p	6.59372	3.2439	N/A	N/A
1-I05	hsa-miR-34a-5p	2.60372	0.083895	N/A	N/A
1-I06	hsa-miR-502-5p	6.59372	3.2439	N/A	N/A
1-I07	hsa-miR-452-5p	6.59372	3.2439	N/A	N/A
1-I08	hsa-miR-508-3p	6.59372	3.2439	N/A	N/A
1-I09	hsa-miR-607	6.59372	3.2439	N/A	N/A
1-I10	hsa-miR-133b	6.59372	3.2439	N/A	N/A
1-I11	hsa-miR-143-3p	6.59372	3.2439	N/A	N/A
1-I12	hsa-miR-766-3p	2.87372	-0.266105	N/A	N/A
1-I13	hsa-miR-600	6.59372	3.2439	N/A	N/A
1-I14	hsa-miR-142-5p	6.59372	3.2439	N/A	N/A
1-I15	hsa-miR-202-3p	4.46372	3.19389	N/A	N/A
1-I16	hsa-miR-19a-3p	0.623721	3.2439	N/A	N/A
1-I17	hsa-miR-583	6.59372	3.2439	N/A	N/A
1-I18	hsa-miR-448	6.59372	3.2439	N/A	N/A
1-I19	hsa-miR-130b-3p	3.34372	1.8939	N/A	N/A
1-I20	hsa-miR-128-3p	6.59372	3.2439	N/A	N/A
1-I21	hsa-miR-454-3p	4.84372	3.2439	N/A	N/A
1-I22	hsa-miR-524-5p	6.59372	3.2439	N/A	N/A
1-I23	hsa-miR-182-5p	6.59372	3.2439	N/A	N/A
1-I24	hsa-miR-495-3p	6.59372	2.4539	N/A	N/A
1-J01	hsa-miR-335-5p	6.59372	3.2439	N/A	N/A
1-J02	hsa-miR-135b-5p	3.25372	1.0839	N/A	N/A
1-J03	hsa-miR-34c-5p	6.59372	3.2439	N/A	N/A
1-J04	hsa-miR-1-3p	6.59372	3.2439	N/A	N/A
1-J05	hsa-miR-662	2.85372	0.703895	N/A	N/A
1-J06	hsa-miR-27a-3p	-0.626279	-3.19611	N/A	N/A
1-J07	hsa-miR-320a	1.64372	0.293895	N/A	N/A
1-J08	hsa-miR-942-5p	6.59372	3.2439	N/A	N/A
1-J09	hsa-miR-591	6.59372	3.2439	N/A	N/A
1-J10	hsa-miR-16-5p	1.55372	-1.29611	N/A	N/A
1-J11	hsa-miR-100-5p	1.84372	-0.626105	N/A	N/A
1-J12	hsa-miR-626	6.59372	3.2439	N/A	N/A
1-J13	hsa-miR-758-3p	6.59372	3.2439	N/A	N/A
1-J14	hsa-let-7e-5p	2.88372	-4.8761	N/A	N/A
1-J15	hsa-miR-493-3p	3.66372	2.38389	N/A	N/A
1-J16	hsa-miR-374a-5p	3.59372	3.2439	N/A	N/A
1-J17	hsa-miR-129-5p	2.46372	3.2439	N/A	N/A
1-J18	hsa-miR-589-5p	4.42372	3.2439	N/A	N/A
1-J19	hsa-miR-518d-3p	6.59372	3.2439	N/A	N/A
1-J20	hsa-miR-571	6.59372	3.2439	N/A	N/A
1-J21	hsa-miR-623	6.59372	3.2439	N/A	N/A
1-J22	hsa-miR-338-3p	6.59372	-1.1761	N/A	N/A
1-J23	hsa-miR-138-5p	6.59372	3.2439	N/A	N/A
1-J24	hsa-miR-27b-3p	6.59372	2.90389	N/A	N/A
1-K01	hsa-miR-637	-0.126279	-2.4161	N/A	N/A
1-K02	hsa-miR-383-5p	6.59372	3.2439	N/A	N/A
1-K03	hsa-miR-195-5p	0.883721	-2.21611	N/A	N/A
1-K04	hsa-miR-513a-5p	6.59372	3.2439	N/A	N/A
1-K05	hsa-miR-548a-5p	6.59372	3.2439	N/A	N/A
1-K06	hsa-miR-519e-5p	6.59372	3.2439	N/A	N/A
1-K07	hsa-miR-362-3p	6.59372	3.2439	N/A	N/A
1-K08	hsa-miR-342-3p	3.48372	2.38389	N/A	N/A
1-K09	hsa-miR-587	6.59372	3.2439	N/A	N/A
1-K10	hsa-miR-331-3p	5.42372	3.2439	N/A	N/A
1-K11	hsa-miR-877-5p	6.59372	3.2439	N/A	N/A
1-K12	hsa-miR-329-3p	6.59372	3.2439	N/A	N/A
1-K13	hsa-miR-140-3p	6.59372	3.2439	N/A	N/A
1-K14	hsa-miR-590-5p	6.59372	2.7239	N/A	N/A
1-K15	hsa-miR-548o-5p	6.59372	3.2439	N/A	N/A
1-K16	hsa-miR-135a-5p	3.70372	3.2439	N/A	N/A
1-K17	hsa-miR-501-3p	6.59372	3.2439	N/A	N/A
1-K18	hsa-miR-219a-5p	6.59372	3.2439	N/A	N/A
1-K19	hsa-miR-378a-3p	5.67372	2.2439	N/A	N/A
1-K20	hsa-miR-139-5p	5.58372	2.8539	N/A	N/A
1-K21	hsa-miR-935	6.59372	2.13389	N/A	N/A
1-K22	hsa-miR-515-5p	6.59372	3.2439	N/A	N/A
1-K23	hsa-miR-331-5p	6.59372	3.2439	N/A	N/A
1-K24	hsa-miR-496	6.59372	3.2439	N/A	N/A
1-L01	hsa-miR-885-5p	6.59372	3.2439	N/A	N/A
1-L02	hsa-miR-629-5p	6.59372	3.2439	N/A	N/A
1-L03	hsa-miR-502-3p	6.59372	3.2439	N/A	N/A
1-L04	hsa-miR-99a-5p	5.59372	3.2439	N/A	N/A
1-L05	hsa-miR-767-5p	6.59372	3.2439	N/A	N/A
1-L06	hsa-miR-380-3p	6.59372	3.2439	N/A	N/A
1-L07	hsa-miR-197-3p	5.81372	3.2439	N/A	N/A
1-L08	hsa-miR-578	6.59372	3.2439	N/A	N/A
1-L09	hsa-let-7b-5p	3.20372	1.76389	N/A	N/A
1-L10	hsa-miR-518c-3p	6.59372	3.2439	N/A	N/A
1-L11	hsa-miR-181b-5p	3.12372	1.1439	N/A	N/A
1-L12	hsa-miR-937-3p	6.59372	3.2439	N/A	N/A
1-L13	hsa-miR-432-5p	4.55372	3.2439	N/A	N/A
1-L14	hsa-miR-7-5p	2.31372	-1.27611	N/A	N/A
1-L15	hsa-miR-302b-3p	6.59372	3.2439	N/A	N/A
1-L16	hsa-miR-489-3p	2.50372	3.2439	N/A	N/A
1-L17	hsa-miR-20a-5p	0.453721	-2.2761	N/A	N/A
1-L18	hsa-miR-337-3p	6.59372	3.2439	N/A	N/A
1-L19	hsa-miR-567	6.59372	3.2439	N/A	N/A
1-L20	hsa-miR-218-5p	6.59372	3.2439	N/A	N/A
1-L21	hsa-miR-101-3p	4.08372	0.543895	N/A	N/A
1-L22	hsa-miR-205-5p	6.59372	3.2439	N/A	N/A
1-L23	hsa-miR-613	6.59372	3.2439	N/A	N/A
1-L24	hsa-miR-98-5p	6.59372	3.2439	N/A	N/A
1-M01	hsa-miR-369-3p	4.96372	2.59389	N/A	N/A
1-M02	hsa-miR-190b	6.59372	3.2439	N/A	N/A
1-M03	hsa-miR-345-5p	4.33372	2.1239	N/A	N/A
1-M04	hsa-miR-219a-2-3p	6.59372	3.2439	N/A	N/A
1-M05	hsa-miR-21-5p	-4.09628	-6.6361	N/A	N/A
1-M06	hsa-miR-554	6.59372	3.2439	N/A	N/A
1-M07	hsa-miR-361-3p	6.59372	2.55389	N/A	N/A
1-M08	hsa-miR-193a-5p	5.04372	3.2439	N/A	N/A
1-M09	hsa-miR-548d-5p	5.36372	3.2439	N/A	N/A
1-M10	hsa-miR-498	6.59372	3.2439	N/A	N/A
1-M11	hsa-miR-576-3p	6.59372	3.2439	N/A	N/A
1-M12	hsa-miR-518f-5p	6.59372	3.2439	N/A	N/A
1-M13	hsa-miR-208b-3p	6.59372	3.2439	N/A	N/A
1-M14	hsa-miR-191-5p	3.56372	0.593895	N/A	N/A
1-M15	hsa-miR-532-3p	4.08372	1.3239	N/A	N/A
1-M16	hsa-miR-544a	5.20372	3.2439	N/A	N/A
1-M17	hsa-miR-188-3p	6.59372	3.2439	N/A	N/A
1-M18	hsa-miR-431-5p	6.59372	3.2439	N/A	N/A
1-M19	hsa-miR-543	6.59372	3.2439	N/A	N/A
1-M20	hsa-miR-30d-5p	4.18372	1.43389	N/A	N/A
1-M21	hsa-miR-129-2-3p	6.59372	3.2439	N/A	N/A
1-M22	hsa-miR-30a-5p	0.513721	-1.2061	N/A	N/A
1-M23	hsa-miR-140-5p	5.85372	3.2439	N/A	N/A
1-M24	hsa-miR-151a-3p	3.12372	2.90389	N/A	N/A
1-N01	hsa-miR-551b-3p	6.59372	3.2439	N/A	N/A
1-N02	hsa-miR-181d-5p	6.59372	3.2439	N/A	N/A
1-N03	hsa-miR-588	6.59372	3.2439	N/A	N/A
1-N04	hsa-miR-520g-3p	6.59372	3.2439	N/A	N/A
1-N05	hsa-miR-105-5p	6.59372	3.2439	N/A	N/A
1-N06	hsa-miR-520e	6.59372	3.2439	N/A	N/A
1-N07	hsa-miR-545-3p	6.59372	3.2439	N/A	N/A
1-N08	hsa-miR-302a-3p	6.59372	3.2439	N/A	N/A
1-N09	hsa-miR-29b-3p	1.19372	-1.1861	N/A	N/A
1-N10	hsa-miR-632	4.19372	2.8139	N/A	N/A
1-N11	hsa-miR-802	6.59372	3.2439	N/A	N/A
1-N12	hsa-miR-590-3p	6.59372	3.2439	N/A	N/A
1-N13	hsa-let-7d-5p	4.59372	2.73389	N/A	N/A
1-N14	hsa-miR-147a	6.59372	3.2439	N/A	N/A
1-N15	hsa-miR-519c-3p	6.59372	3.2439	N/A	N/A
1-N16	hsa-miR-580-3p	6.59372	3.2439	N/A	N/A
1-N17	hsa-miR-373-3p	4.57372	3.2439	N/A	N/A
1-N18	hsa-miR-181a-5p	6.59372	1.44389	N/A	N/A
1-N19	hsa-miR-301a-3p	5.52372	2.1439	N/A	N/A
1-N20	hsa-miR-28-3p	3.81372	1.94389	N/A	N/A
1-N21	hsa-miR-137	6.59372	3.2439	N/A	N/A
1-N22	hsa-miR-875-3p	6.59372	3.2439	N/A	N/A
1-N23	hsa-miR-127-5p	6.59372	3.2439	N/A	N/A
1-N24	hsa-miR-339-5p	5.28372	-0.686105	N/A	N/A
1-O01	hsa-miR-873-5p	6.59372	0.703895	N/A	N/A
1-O02	hsa-miR-146a-5p	6.59372	3.2439	N/A	N/A
1-O03	hsa-miR-150-5p	6.59372	3.2439	N/A	N/A
1-O04	hsa-miR-298	6.09372	3.2439	N/A	N/A
1-O05	hsa-miR-17-3p	6.59372	2.57389	N/A	N/A
1-O06	hsa-miR-455-3p	6.59372	3.2439	N/A	N/A
1-O07	hsa-miR-30e-5p	1.48372	-0.996105	N/A	N/A
1-O08	hsa-miR-151a-5p	2.19372	-0.296105	N/A	N/A
1-O09	hsa-let-7a-3p	6.59372	3.15389	N/A	N/A
1-O10	hsa-let-7b-3p	5.94372	3.2439	N/A	N/A
1-O11	hsa-let-7d-3p	4.41372	3.02389	N/A	N/A
1-O12	hsa-let-7f-1-3p	5.56372	3.2439	N/A	N/A
1-O13	hsa-let-7f-2-3p	6.59372	3.2439	N/A	N/A
1-O14	hsa-let-7g-3p	6.59372	2.5139	N/A	N/A
1-O15	hsa-let-7i-3p	6.59372	3.2439	N/A	N/A
1-O16	hsa-miR-103b	5.65372	3.2439	N/A	N/A
1-O17	hsa-miR-106b-3p	5.62372	3.2439	N/A	N/A
1-O18	hsa-miR-10b-3p	2.04372	3.2439	N/A	N/A
1-O19	hsa-miR-125b-1-3p	6.59372	3.2439	N/A	N/A
1-O20	hsa-miR-125b-2-3p	6.59372	3.2439	N/A	N/A
1-O21	hsa-miR-126-5p	-1.66628	-4.48611	N/A	N/A
1-O22	hsa-miR-130b-5p	6.13372	3.2439	N/A	N/A
1-O23	hsa-miR-133a-3p	6.59372	3.2439	N/A	N/A
1-O24	hsa-miR-138-1-3p	2.17372	3.2439	N/A	N/A
1-P01	hsa-miR-138-2-3p	6.59372	3.2439	N/A	N/A
1-P02	hsa-miR-141-5p	-12.5263	3.2439	N/A	N/A
1-P03	hsa-miR-145-5p	6.59372	3.2439	N/A	N/A
1-P04	hsa-miR-153-3p	6.59372	3.2439	N/A	N/A
1-P05	hsa-miR-15b-3p	6.59372	3.2439	N/A	N/A
1-P06	hsa-miR-181a-3p	6.59372	3.2439	N/A	N/A
1-P07	hsa-miR-18a-3p	6.59372	3.2439	N/A	N/A
1-P08	hsa-miR-193a-3p	6.59372	3.2439	N/A	N/A
1-P09	hsa-miR-193b-5p	6.59372	3.2439	N/A	N/A
1-P10	hsa-miR-199a-5p	6.59372	3.2439	N/A	N/A
1-P11	hsa-miR-1304-5p	-1.85628	2.5639	N/A	N/A
1-P12	hsa-miR-19a-5p	6.59372	3.2439	N/A	N/A
1-P13	cel-miR-39-3p	6.59372	3.2439	N/A	N/A
1-P14	cel-miR-39-3p	6.59372	3.2439	N/A	N/A
1-P15	SNORD61	3.31372	0.983895	N/A	N/A
1-P16	SNORD68	-0.486279	3.2439	N/A	N/A
1-P17	SNORD72	4.93372	3.2439	N/A	N/A
1-P18	SNORD95	2.27372	-0.636105	N/A	N/A
1-P19	SNORD96A	3.19372	0.213895	N/A	N/A
1-P20	RNU6-6P	2.25372	-0.056105	N/A	N/A
1-P21	miRTC	2.14372	-0.106105	N/A	N/A
1-P22	miRTC	3.09372	-0.146105	N/A	N/A
1-P23	PPC	-8.76628	-12.1161	N/A	N/A
1-P24	PPC	-7.72628	-3.7561	N/A	N/A
2-A01	hsa-miR-19b-2-5p	-12.8863	-6.49611	N/A	N/A
2-A02	hsa-miR-200a-3p	-6.91628	-3.6661	N/A	N/A
2-A03	hsa-miR-1305	-12.3163	3.2439	N/A	N/A
2-A04	hsa-miR-1306-3p	6.59372	3.07389	N/A	N/A
2-A05	hsa-miR-21-3p	5.86372	3.2439	N/A	N/A
2-A06	hsa-miR-216a-5p	6.59372	3.2439	N/A	N/A
2-A07	hsa-miR-216b-5p	-15.2263	3.2439	N/A	N/A
2-A08	hsa-miR-217	2.13372	3.2439	N/A	N/A
2-A09	hsa-miR-22-5p	6.59372	3.2439	N/A	N/A
2-A10	hsa-miR-221-3p	6.59372	-0.276105	N/A	N/A
2-A11	hsa-miR-224-5p	6.59372	3.0639	N/A	N/A
2-A12	hsa-miR-24-1-5p	-13.3763	3.2439	N/A	N/A
2-A13	hsa-miR-24-2-5p	6.59372	3.2439	N/A	N/A
2-A14	hsa-miR-25-5p	6.59372	3.2439	N/A	N/A
2-A15	hsa-miR-27a-5p	-14.5463	3.2439	N/A	N/A
2-A16	hsa-miR-29a-5p	-14.9563	2.75389	N/A	N/A
2-A17	hsa-miR-29b-1-5p	-12.6263	1.8239	N/A	N/A
2-A18	hsa-miR-29b-2-5p	-17.8163	3.2439	N/A	N/A
2-A19	hsa-miR-29c-5p	-19.1863	3.2439	N/A	N/A
2-A20	hsa-miR-302a-5p	-11.9063	3.2439	N/A	N/A
2-A21	hsa-miR-302d-5p	6.59372	3.2439	N/A	N/A
2-A22	hsa-miR-30a-3p	6.59372	3.2439	N/A	N/A
2-A23	hsa-miR-30c-1-3p	-5.42628	3.2439	N/A	N/A
2-A24	hsa-miR-30c-2-3p	-15.9263	3.2439	N/A	N/A
2-B01	hsa-miR-30e-3p	-0.146279	2.2239	N/A	N/A
2-B02	hsa-miR-31-5p	6.59372	-0.786105	N/A	N/A
2-B03	hsa-miR-324-3p	6.59372	2.1439	N/A	N/A
2-B04	hsa-miR-326	6.59372	1.7939	N/A	N/A
2-B05	hsa-miR-328-3p	-0.776279	-6.7561	N/A	N/A
2-B06	hsa-miR-33b-5p	-12.5063	3.2439	N/A	N/A
2-B07	hsa-miR-139-3p	-14.8163	3.2439	N/A	N/A
2-B08	hsa-miR-1307-3p	6.59372	3.05389	N/A	N/A
2-B09	hsa-miR-367-5p	-4.78628	3.2439	N/A	N/A
2-B10	hsa-miR-374b-3p	-5.80628	3.2439	N/A	N/A
2-B11	hsa-miR-381-3p	6.59372	3.2439	N/A	N/A
2-B12	hsa-miR-409-3p	6.59372	3.2439	N/A	N/A
2-B13	hsa-miR-409-5p	6.59372	3.2439	N/A	N/A
2-B14	hsa-miR-411-3p	6.59372	2.8139	N/A	N/A
2-B15	hsa-miR-424-3p	-12.3663	3.2439	N/A	N/A
2-B16	hsa-miR-425-3p	6.59372	3.2439	N/A	N/A
2-B17	hsa-miR-431-3p	-11.3063	3.2439	N/A	N/A
2-B18	hsa-miR-451a	-7.45628	0.293895	N/A	N/A
2-B19	hsa-miR-483-3p	-11.6663	-6.7561	N/A	N/A
2-B20	hsa-miR-486-3p	-10.6963	-2.13611	N/A	N/A
2-B21	hsa-miR-490-3p	2.33372	-2.13611	N/A	N/A
2-B22	hsa-miR-509-3-5p	3.33372	3.2439	N/A	N/A
2-B23	hsa-miR-509-5p	6.59372	3.2439	N/A	N/A
2-B24	hsa-miR-516b-5p	-2.28628	3.2439	N/A	N/A
2-C01	hsa-miR-518f-3p	-9.55628	3.2439	N/A	N/A
2-C02	hsa-miR-9-3p	-9.77628	3.2439	N/A	N/A
2-C03	hsa-miR-92a-1-5p	6.59372	3.2439	N/A	N/A
2-C04	hsa-miR-92a-2-5p	-15.6163	3.2439	N/A	N/A
2-C05	hsa-miR-93-3p	-18.3963	2.48389	N/A	N/A
2-C06	hsa-miR-337-5p	-19.5563	3.2439	N/A	N/A
2-C07	hsa-miR-99b-5p	6.59372	3.2439	N/A	N/A
2-C08	hsa-miR-129-1-3p	-9.73628	3.2439	N/A	N/A
2-C09	hsa-miR-136-3p	-11.5363	3.2439	N/A	N/A
2-C10	hsa-miR-145-3p	-10.4863	3.2439	N/A	N/A
2-C11	hsa-miR-146b-3p	6.59372	3.19389	N/A	N/A
2-C12	hsa-miR-1908-5p	6.59372	3.2439	N/A	N/A
2-C13	hsa-miR-191-3p	6.59372	3.2439	N/A	N/A
2-C14	hsa-miR-200b-5p	-14.6663	3.2439	N/A	N/A
2-C15	hsa-miR-202-5p	6.59372	3.2439	N/A	N/A
2-C16	hsa-miR-20a-3p	-14.9363	3.2439	N/A	N/A
2-C17	hsa-miR-219a-1-3p	-15.3663	3.2439	N/A	N/A
2-C18	hsa-miR-221-5p	-11.1063	3.2439	N/A	N/A
2-C19	hsa-miR-297	-10.4463	3.2439	N/A	N/A
2-C20	hsa-miR-299-5p	6.59372	3.2439	N/A	N/A
2-C21	hsa-miR-300	-15.7163	3.2439	N/A	N/A
2-C22	hsa-miR-302b-5p	-11.4563	3.2439	N/A	N/A
2-C23	hsa-miR-30b-3p	-11.5263	3.2439	N/A	N/A
2-C24	hsa-miR-320b	6.59372	0.933895	N/A	N/A
2-D01	hsa-miR-320d	-17.3563	3.2439	N/A	N/A
2-D02	hsa-miR-323a-5p	6.59372	3.2439	N/A	N/A
2-D03	hsa-miR-340-3p	-6.64628	3.2439	N/A	N/A
2-D04	hsa-miR-34b-3p	6.59372	3.2439	N/A	N/A
2-D05	hsa-miR-34b-5p	-9.86628	3.2439	N/A	N/A
2-D06	hsa-miR-1321	-12.4663	3.2439	N/A	N/A
2-D07	hsa-miR-363-5p	-5.88628	3.2439	N/A	N/A
2-D08	hsa-miR-373-5p	-23.4063	0.743895	N/A	N/A
2-D09	hsa-miR-376a-5p	-5.78628	3.2439	N/A	N/A
2-D10	hsa-miR-377-5p	-9.61628	3.2439	N/A	N/A
2-D11	hsa-miR-378a-5p	-13.3363	3.2439	N/A	N/A
2-D12	hsa-miR-380-5p	6.59372	0.743895	N/A	N/A
2-D13	hsa-miR-432-3p	6.59372	3.2439	N/A	N/A
2-D14	hsa-miR-449b-5p	6.59372	3.2439	N/A	N/A
2-D15	hsa-miR-452-3p	-8.20628	3.2439	N/A	N/A
2-D16	hsa-miR-454-5p	-12.8763	3.2439	N/A	N/A
2-D17	hsa-miR-485-5p	-10.0863	3.2439	N/A	N/A
2-D18	hsa-miR-488-5p	-7.24628	3.2439	N/A	N/A
2-D19	hsa-miR-510-5p	-13.0863	3.2439	N/A	N/A
2-D20	hsa-miR-513c-3p	-10.7863	3.2439	N/A	N/A
2-D21	hsa-miR-513b-5p	-8.19628	3.2439	N/A	N/A
2-D22	hsa-miR-513c-5p	-4.86628	3.2439	N/A	N/A
2-D23	hsa-miR-1299	-9.68628	3.2439	N/A	N/A
2-D24	hsa-miR-519d-3p	-7.67628	3.2439	N/A	N/A
2-E01	hsa-miR-519e-3p	-5.88628	3.2439	N/A	N/A
2-E02	hsa-miR-342-5p	-10.3563	3.2439	N/A	N/A
2-E03	hsa-miR-423-5p	6.59372	2.23389	N/A	N/A
2-E04	hsa-miR-526b-3p	-7.83628	3.2439	N/A	N/A
2-E05	hsa-miR-539-5p	-14.9663	3.2439	N/A	N/A
2-E06	hsa-miR-491-3p	-6.86628	3.2439	N/A	N/A
2-E07	hsa-miR-1301-3p	6.59372	2.6839	N/A	N/A
2-E08	hsa-miR-561-3p	-11.7663	3.2439	N/A	N/A
2-E09	hsa-miR-570-3p	-5.76628	3.2439	N/A	N/A
2-E10	hsa-miR-628-5p	-9.56628	3.2439	N/A	N/A
2-E11	hsa-miR-574-3p	6.59372	0.223895	N/A	N/A
2-E12	hsa-miR-875-5p	-12.7163	3.2439	N/A	N/A
2-E13	hsa-miR-1302	-18.6163	3.2439	N/A	N/A
2-E14	hsa-miR-1322	-4.89628	0.793895	N/A	N/A
2-E15	hsa-miR-1278	-8.59628	3.2439	N/A	N/A
2-E16	hsa-miR-1279	-7.79628	3.2439	N/A	N/A
2-E17	hsa-miR-1280	5.96372	-3.6661	N/A	N/A
2-E18	hsa-miR-1281	-21.7863	-1.29611	N/A	N/A
2-E19	hsa-miR-1282	6.59372	3.2439	N/A	N/A
2-E20	hsa-miR-1283	-13.8063	3.2439	N/A	N/A
2-E21	hsa-miR-1284	-17.6763	3.2439	N/A	N/A
2-E22	hsa-miR-1323	-10.3663	3.2439	N/A	N/A
2-E23	hsa-miR-1285-3p	-19.4163	1.70389	N/A	N/A
2-E24	hsa-miR-1286	6.59372	3.0639	N/A	N/A
2-F01	hsa-miR-1287-5p	-17.4463	3.2439	N/A	N/A
2-F02	hsa-miR-1288-3p	-16.6063	3.2439	N/A	N/A
2-F03	hsa-miR-1303	-9.81628	3.2439	N/A	N/A
2-F04	hsa-miR-708-5p	6.59372	2.15389	N/A	N/A
2-F05	hsa-miR-708-3p	-13.4463	3.2439	N/A	N/A
2-F06	hsa-miR-1289	-10.7763	3.2439	N/A	N/A
2-F07	hsa-miR-1228-5p	-14.8363	3.2439	N/A	N/A
2-F08	hsa-miR-1290	6.59372	1.1239	N/A	N/A
2-F09	hsa-miR-99b-3p	-6.60628	1.67389	N/A	N/A
2-F10	hsa-miR-1178-3p	6.59372	3.2439	N/A	N/A
2-F11	hsa-miR-1179	-14.1963	3.2439	N/A	N/A
2-F12	hsa-miR-1180-3p	-10.3863	3.2439	N/A	N/A
2-F13	hsa-miR-1182	6.59372	3.2439	N/A	N/A
2-F14	hsa-miR-1183	6.59372	2.0639	N/A	N/A
2-F15	hsa-miR-1184	6.59372	3.15389	N/A	N/A
2-F16	hsa-miR-1185-5p	6.59372	3.2439	N/A	N/A
2-F17	hsa-miR-1203	-16.9763	3.2439	N/A	N/A
2-F18	hsa-miR-1204	-5.26628	3.2439	N/A	N/A
2-F19	hsa-miR-1205	-11.6863	3.2439	N/A	N/A
2-F20	hsa-miR-1206	-7.43628	3.2439	N/A	N/A
2-F21	hsa-miR-1207-3p	-6.68628	3.2439	N/A	N/A
2-F22	hsa-miR-1207-5p	6.59372	0.713895	N/A	N/A
2-F23	hsa-miR-1208	6.59372	3.2439	N/A	N/A
2-F24	hsa-miR-1224-3p	6.59372	3.2439	N/A	N/A
2-G01	hsa-miR-1224-5p	6.59372	3.2439	N/A	N/A
2-G02	hsa-miR-1226-3p	-14.2663	3.2439	N/A	N/A
2-G03	hsa-miR-132-5p	-7.53628	3.2439	N/A	N/A
2-G04	hsa-miR-135b-3p	6.59372	3.2439	N/A	N/A
2-G05	hsa-miR-143-5p	-10.3863	3.2439	N/A	N/A
2-G06	hsa-miR-185-3p	-8.69628	3.2439	N/A	N/A
2-G07	hsa-miR-186-3p	-15.9363	3.2439	N/A	N/A
2-G08	hsa-miR-205-3p	-18.6763	3.2439	N/A	N/A
2-G09	hsa-miR-222-5p	-9.95628	3.2439	N/A	N/A
2-G10	hsa-miR-224-3p	6.59372	2.48389	N/A	N/A
2-G11	hsa-miR-31-3p	-14.1563	3.2239	N/A	N/A
2-G12	hsa-miR-379-3p	-12.7263	3.2439	N/A	N/A
2-G13	hsa-miR-450b-3p	-9.28628	3.2439	N/A	N/A
2-G14	hsa-miR-491-5p	-8.64628	3.2439	N/A	N/A
2-G15	hsa-miR-541-3p	-10.8663	3.2439	N/A	N/A
2-G16	hsa-miR-541-5p	-19.8663	3.2439	N/A	N/A
2-G17	hsa-miR-548e-3p	6.59372	3.2439	N/A	N/A
2-G18	hsa-miR-548h-5p	-7.50628	3.2439	N/A	N/A
2-G19	hsa-miR-548i	-19.5863	3.2439	N/A	N/A
2-G20	hsa-miR-548j-5p	-10.6963	3.2439	N/A	N/A
2-G21	hsa-miR-548k	-8.81628	3.2439	N/A	N/A
2-G22	hsa-miR-548l	-16.4463	3.2439	N/A	N/A
2-G23	hsa-miR-548m	-7.84628	3.2439	N/A	N/A
2-G24	hsa-miR-548o-3p	-8.84628	3.2439	N/A	N/A
2-H01	hsa-miR-573	6.59372	3.2439	N/A	N/A
2-H02	hsa-miR-577	-7.94628	3.2439	N/A	N/A
2-H03	hsa-miR-593-3p	-11.8163	3.2439	N/A	N/A
2-H04	hsa-miR-1324	-11.4363	3.2439	N/A	N/A
2-H05	hsa-miR-609	-6.85628	3.2439	N/A	N/A
2-H06	hsa-miR-627-5p	-10.2163	3.2439	N/A	N/A
2-H07	hsa-miR-629-3p	-14.9663	3.2439	N/A	N/A
2-H08	hsa-miR-653-5p	-13.1563	3.2439	N/A	N/A
2-H09	hsa-miR-654-3p	6.59372	3.2439	N/A	N/A
2-H10	hsa-miR-664a-3p	6.59372	0.903895	N/A	N/A
2-H11	hsa-miR-675-5p	6.59372	3.2039	N/A	N/A
2-H12	hsa-miR-675-3p	6.59372	3.0639	N/A	N/A
2-H13	hsa-miR-720	6.59372	-0.226105	N/A	N/A
2-H14	hsa-miR-767-3p	-9.15628	3.2439	N/A	N/A
2-H15	hsa-miR-1291	-17.0863	3.2439	N/A	N/A
2-H16	hsa-miR-1468-5p	-9.89628	3.2439	N/A	N/A
2-H17	hsa-miR-876-3p	-3.90628	3.2439	N/A	N/A
2-H18	hsa-miR-888-5p	-11.6863	3.2439	N/A	N/A
2-H19	hsa-miR-888-3p	-10.1363	3.2439	N/A	N/A
2-H20	hsa-miR-889-3p	-5.29628	3.2439	N/A	N/A
2-H21	hsa-miR-891a-5p	6.59372	2.3939	N/A	N/A
2-H22	hsa-miR-891b	-6.86628	3.2439	N/A	N/A
2-H23	hsa-miR-920	-18.5263	2.1639	N/A	N/A
2-H24	hsa-miR-922	-14.6563	3.2439	N/A	N/A
2-I01	hsa-miR-92b-5p	6.59372	2.2239	N/A	N/A
2-I02	hsa-miR-936	-12.6063	3.2439	N/A	N/A
2-I03	hsa-miR-1294	6.59372	3.2439	N/A	N/A
2-I04	hsa-miR-1295a	6.59372	3.2439	N/A	N/A
2-I05	hsa-miR-1296-5p	6.59372	1.52389	N/A	N/A
2-I06	hsa-miR-1297	-12.4963	3.2439	N/A	N/A
2-I07	hsa-miR-943	6.59372	3.2439	N/A	N/A
2-I08	hsa-miR-1298-5p	-8.34628	3.2439	N/A	N/A
2-I09	hsa-miR-96-3p	-5.81628	3.2439	N/A	N/A
2-I10	hsa-miR-103a-2-5p	-10.0863	3.2439	N/A	N/A
2-I11	hsa-miR-105-3p	6.59372	3.2439	N/A	N/A
2-I12	hsa-miR-106a-3p	-5.44628	3.2439	N/A	N/A
2-I13	hsa-miR-1197	6.59372	3.2439	N/A	N/A
2-I14	hsa-miR-122-3p	-6.83628	3.2439	N/A	N/A
2-I15	hsa-miR-1227-3p	-14.6263	3.2439	N/A	N/A
2-I16	hsa-miR-1231	-7.95628	3.2439	N/A	N/A
2-I17	hsa-miR-1233-3p	-4.73628	1.0839	N/A	N/A
2-I18	hsa-miR-1236-3p	6.59372	3.2439	N/A	N/A
2-I19	hsa-miR-1237-3p	6.59372	3.2439	N/A	N/A
2-I20	hsa-miR-1238-3p	-22.4063	-0.006105	N/A	N/A
2-I21	hsa-miR-124-5p	6.59372	3.2439	N/A	N/A
2-I22	hsa-miR-1243	-7.58628	3.2439	N/A	N/A
2-I23	hsa-miR-1244	-11.9563	3.2439	N/A	N/A
2-I24	hsa-miR-1245a	-10.2163	3.2439	N/A	N/A
2-J01	hsa-miR-1247-5p	-23.4063	1.5339	N/A	N/A
2-J02	hsa-miR-1249-3p	-11.0163	3.2439	N/A	N/A
2-J03	hsa-miR-1250-5p	6.59372	3.2439	N/A	N/A
2-J04	hsa-miR-1251-5p	-11.1363	3.2439	N/A	N/A
2-J05	hsa-miR-1252-5p	-9.04628	3.2439	N/A	N/A
2-J06	hsa-miR-1253	6.59372	1.1139	N/A	N/A
2-J07	hsa-miR-144-5p	-4.72628	3.2439	N/A	N/A
2-J08	hsa-miR-146a-3p	6.59372	3.2439	N/A	N/A
2-J09	hsa-miR-1471	6.59372	3.2439	N/A	N/A
2-J10	hsa-miR-148a-5p	-15.6863	3.2439	N/A	N/A
2-J11	hsa-miR-148b-5p	-12.6363	3.2439	N/A	N/A
2-J12	hsa-miR-154-3p	6.59372	3.2439	N/A	N/A
2-J13	hsa-miR-155-3p	-9.00628	3.2439	N/A	N/A
2-J14	hsa-miR-1537-3p	-7.10628	3.2439	N/A	N/A
2-J15	hsa-miR-18b-3p	-15.0663	3.2439	N/A	N/A
2-J16	hsa-miR-192-3p	6.59372	3.2439	N/A	N/A
2-J17	hsa-miR-194-3p	-16.6563	-8.5261	N/A	N/A
2-J18	hsa-miR-195-3p	6.59372	3.2439	N/A	N/A
2-J19	hsa-miR-196b-3p	6.59372	3.2439	N/A	N/A
2-J20	hsa-miR-20b-3p	-10.8263	3.2439	N/A	N/A
2-J21	hsa-miR-218-1-3p	-12.4963	3.2439	N/A	N/A
2-J22	hsa-miR-218-2-3p	-9.48628	3.2439	N/A	N/A
2-J23	hsa-miR-223-5p	-14.4663	3.2439	N/A	N/A
2-J24	hsa-miR-23a-5p	-13.2063	3.2439	N/A	N/A
2-K01	hsa-miR-23b-5p	6.59372	3.2439	N/A	N/A
2-K02	hsa-miR-26a-1-3p	6.59372	1.8639	N/A	N/A
2-K03	hsa-miR-26a-2-3p	-11.7463	3.2439	N/A	N/A
2-K04	hsa-miR-32-3p	-11.2363	3.2439	N/A	N/A
2-K05	hsa-miR-335-3p	-15.0863	2.3339	N/A	N/A
2-K06	hsa-miR-33a-3p	-16.2363	3.2439	N/A	N/A
2-K07	hsa-miR-34a-3p	-12.6563	3.2439	N/A	N/A
2-K08	hsa-miR-374a-3p	-15.4263	3.2439	N/A	N/A
2-K09	hsa-miR-449b-3p	6.59372	1.68389	N/A	N/A
2-K10	hsa-miR-497-3p	-5.16628	0.363895	N/A	N/A
2-K11	hsa-miR-499a-3p	-6.88628	1.69389	N/A	N/A
2-K12	hsa-miR-499a-5p	-7.45628	2.82389	N/A	N/A
2-K13	hsa-miR-505-5p	-7.49628	3.2439	N/A	N/A
2-K14	hsa-miR-545-5p	-7.12628	-0.676105	N/A	N/A
2-K15	hsa-miR-548g-3p	-14.6063	3.2439	N/A	N/A
2-K16	hsa-miR-548n	-11.1463	3.2439	N/A	N/A
2-K17	hsa-miR-556-3p	-7.23628	3.2439	N/A	N/A
2-K18	hsa-miR-569	-20.5163	3.2439	N/A	N/A
2-K19	hsa-miR-596	-17.3963	3.21389	N/A	N/A
2-K20	hsa-miR-1538	-19.3863	3.2439	N/A	N/A
2-K21	hsa-miR-599	-13.4063	3.2439	N/A	N/A
2-K22	hsa-miR-601	-14.7563	3.2439	N/A	N/A
2-K23	hsa-miR-606	-7.13628	3.2439	N/A	N/A
2-K24	hsa-miR-615-5p	6.59372	0.223895	N/A	N/A
2-L01	hsa-miR-620	-6.99628	3.2439	N/A	N/A
2-L02	hsa-miR-625-3p	6.59372	2.46389	N/A	N/A
2-L03	hsa-miR-631	6.59372	2.82389	N/A	N/A
2-L04	hsa-miR-634	-10.2563	3.2439	N/A	N/A
2-L05	hsa-miR-1539	6.59372	3.2439	N/A	N/A
2-L06	hsa-miR-655-3p	-12.6863	3.2439	N/A	N/A
2-L07	hsa-miR-656-3p	6.59372	3.2439	N/A	N/A
2-L08	hsa-miR-661	1.05372	-1.09611	N/A	N/A
2-L09	hsa-miR-664a-5p	6.59372	3.2439	N/A	N/A
2-L10	hsa-miR-7-1-3p	-13.1463	3.2439	N/A	N/A
2-L11	hsa-miR-7-2-3p	6.59372	-7.6661	N/A	N/A
2-L12	hsa-miR-1825	6.59372	3.2439	N/A	N/A
2-L13	hsa-miR-892a	-7.65628	3.2439	N/A	N/A
2-L14	hsa-miR-99a-3p	-16.6063	2.71389	N/A	N/A
2-L15	hsa-miR-1255a	-8.33628	3.2439	N/A	N/A
2-L16	hsa-miR-1256	-8.08628	3.2439	N/A	N/A
2-L17	hsa-miR-1257	-17.6663	3.2439	N/A	N/A
2-L18	hsa-miR-1258	6.59372	1.19389	N/A	N/A
2-L19	hsa-miR-1260a	6.59372	-2.5861	N/A	N/A
2-L20	hsa-miR-1262	-7.39628	3.2439	N/A	N/A
2-L21	hsa-miR-1263	-7.61628	3.2439	N/A	N/A
2-L22	hsa-miR-1264	-16.4163	3.2439	N/A	N/A
2-L23	hsa-miR-1265	-13.9863	3.2439	N/A	N/A
2-L24	hsa-miR-1266-5p	-17.8563	3.2439	N/A	N/A
2-M01	hsa-miR-1267	-5.28628	3.2439	N/A	N/A
2-M02	hsa-miR-1269a	-7.62628	-0.246105	N/A	N/A
2-M03	hsa-miR-1270	-3.83628	3.2439	N/A	N/A
2-M04	hsa-miR-1271-5p	6.59372	-1.32611	N/A	N/A
2-M05	hsa-miR-1272	6.59372	2.9539	N/A	N/A
2-M06	hsa-miR-1273a	6.59372	2.17389	N/A	N/A
2-M07	hsa-miR-1276	-7.77628	3.2439	N/A	N/A
2-M08	hsa-miR-1277-3p	-13.5963	3.2439	N/A	N/A
2-M09	hsa-miR-544b	-9.96628	3.2439	N/A	N/A
2-M10	hsa-miR-3193	-10.0963	3.2439	N/A	N/A
2-M11	hsa-miR-592	-10.1463	3.2439	N/A	N/A
2-M12	hsa-miR-3159	6.59372	2.3739	N/A	N/A
2-M13	hsa-miR-2115-5p	-10.1963	3.2439	N/A	N/A
2-M14	hsa-miR-302d-3p	-10.2463	3.2439	N/A	N/A
2-M15	hsa-miR-548u	-7.67628	3.2439	N/A	N/A
2-M16	hsa-miR-3190-3p	6.59372	2.8939	N/A	N/A
2-M17	hsa-miR-765	6.59372	3.2439	N/A	N/A
2-M18	hsa-miR-3690	-3.72628	3.2439	N/A	N/A
2-M19	hsa-miR-200c-5p	-14.9263	3.2439	N/A	N/A
2-M20	hsa-miR-3150a-3p	6.59372	3.11389	N/A	N/A
2-M21	hsa-miR-3153	6.59372	3.2439	N/A	N/A
2-M22	hsa-miR-4278	6.59372	3.2439	N/A	N/A
2-M23	hsa-miR-3151-5p	-12.3763	3.2439	N/A	N/A
2-M24	hsa-miR-3157-5p	-11.6163	3.2439	N/A	N/A
2-N01	hsa-miR-3148	-15.8363	3.2439	N/A	N/A
2-N02	hsa-miR-4317	6.59372	3.2439	N/A	N/A
2-N03	hsa-miR-3133	6.59372	3.2439	N/A	N/A
2-N04	hsa-miR-3136-5p	-8.60628	3.2439	N/A	N/A
2-N05	hsa-miR-516a-5p	-6.94628	3.2439	N/A	N/A
2-N06	hsa-miR-3614-3p	6.59372	3.2439	N/A	N/A
2-N07	hsa-miR-323b-5p	6.59372	2.32389	N/A	N/A
2-N08	hsa-miR-3131	-17.6963	3.2439	N/A	N/A
2-N09	hsa-miR-4297	-14.1263	1.17389	N/A	N/A
2-N10	hsa-miR-548b-5p	6.59372	-1.6461	N/A	N/A
2-N11	hsa-miR-3129-5p	-8.45628	3.2439	N/A	N/A
2-N12	hsa-miR-3191-3p	-18.0663	3.2439	N/A	N/A
2-N13	hsa-miR-183-3p	6.59372	3.2439	N/A	N/A
2-N14	hsa-miR-3916	-16.6163	3.2439	N/A	N/A
2-N15	hsa-miR-19b-1-5p	-13.3463	3.2439	N/A	N/A
2-N16	hsa-miR-2114-5p	-11.0563	3.2439	N/A	N/A
2-N17	hsa-miR-181a-2-3p	-12.4463	3.2439	N/A	N/A
2-N18	hsa-miR-4298	-12.7063	3.2439	N/A	N/A
2-N19	hsa-miR-367-3p	-6.08628	3.2439	N/A	N/A
2-N20	hsa-miR-3924	-6.86628	3.2439	N/A	N/A
2-N21	hsa-miR-3655	-15.3263	3.2439	N/A	N/A
2-N22	hsa-miR-3152-3p	-12.7863	3.2439	N/A	N/A
2-N23	hsa-miR-3144-5p	-12.5263	2.1639	N/A	N/A
2-N24	hsa-miR-500a-5p	-16.3463	3.2439	N/A	N/A
2-O01	hsa-miR-3673	-12.9963	2.80389	N/A	N/A
2-O02	hsa-miR-3180-3p	-14.6063	3.2439	N/A	N/A
2-O03	hsa-miR-3145-3p	-9.83628	-1.6461	N/A	N/A
2-O04	hsa-miR-3657	-6.62628	3.2439	N/A	N/A
2-O05	hsa-miR-3941	-7.75628	3.2439	N/A	N/A
2-O06	hsa-miR-4264	-15.5063	3.2439	N/A	N/A
2-O07	hsa-miR-3923	-14.8463	3.2439	N/A	N/A
2-O08	hsa-miR-548t-5p	-8.82628	3.2439	N/A	N/A
2-O09	hsa-miR-4271	-14.6063	3.2439	N/A	N/A
2-O10	hsa-miR-4318	-14.1963	3.2439	N/A	N/A
2-O11	hsa-miR-3116	6.59372	3.2439	N/A	N/A
2-O12	hsa-miR-10a-3p	-11.2663	3.2439	N/A	N/A
2-O13	hsa-miR-3065-3p	-19.6463	3.2439	N/A	N/A
2-O14	hsa-miR-874-3p	-16.3663	3.2439	N/A	N/A
2-O15	hsa-miR-552-3p	-14.7663	3.2439	N/A	N/A
2-O16	hsa-miR-196a-3p	-8.81628	3.2439	N/A	N/A
2-O17	hsa-miR-15a-3p	6.59372	3.2439	N/A	N/A
2-O18	hsa-miR-3141	6.59372	3.2439	N/A	N/A
2-O19	hsa-miR-3179	-7.44628	3.2439	N/A	N/A
2-O20	hsa-miR-30d-3p	6.59372	3.2439	N/A	N/A
2-O21	hsa-miR-493-5p	6.59372	3.2439	N/A	N/A
2-O22	hsa-miR-1976	-9.92628	3.2439	N/A	N/A
2-O23	hsa-miR-4274	6.59372	1.76389	N/A	N/A
2-O24	hsa-miR-3165	6.59372	3.2439	N/A	N/A
2-P01	hsa-miR-4308	-2.99628	3.02389	N/A	N/A
2-P02	hsa-miR-520a-3p	-9.27628	3.2439	N/A	N/A
2-P03	hsa-miR-3160-3p	-15.9863	1.1139	N/A	N/A
2-P04	hsa-miR-4316	-12.8763	3.2439	N/A	N/A
2-P05	hsa-miR-3144-3p	-9.91628	3.2439	N/A	N/A
2-P06	hsa-miR-3138	-11.7263	3.2439	N/A	N/A
2-P07	hsa-miR-136-5p	6.59372	3.2439	N/A	N/A
2-P08	hsa-miR-509-3p	-12.8863	3.2439	N/A	N/A
2-P09	hsa-miR-589-3p	-5.55628	3.2439	N/A	N/A
2-P10	hsa-miR-3910	-13.2163	3.2439	N/A	N/A
2-P11	hsa-miR-548q	-9.86628	3.2439	N/A	N/A
2-P12	hsa-miR-2278	-18.2063	2.6639	N/A	N/A
2-P13	cel-miR-39-3p	-11.8263	3.2439	N/A	N/A
2-P14	cel-miR-39-3p	6.59372	1.0439	N/A	N/A
2-P15	SNORD61	6.59372	3.2439	N/A	N/A
2-P16	SNORD68	6.59372	-2.6661	N/A	N/A
2-P17	SNORD72	-11.2663	3.0139	N/A	N/A
2-P18	SNORD95	6.59372	0.133895	N/A	N/A
2-P19	SNORD96A	6.59372	0.443895	N/A	N/A
2-P20	RNU6-6P	6.59372	-0.306105	N/A	N/A
2-P21	miRTC	6.59372	0.213895	N/A	N/A
2-P22	miRTC	6.59372	0.693895	N/A	N/A
2-P23	PPC	6.59372	-12.0261	N/A	N/A
2-P24	PPC	6.59372	-12.4561	N/A	N/A
3-A01	hsa-miR-4315	6.59372	2.0439	N/A	N/A
3-A02	hsa-miR-644a	6.59372	3.2439	N/A	N/A
3-A03	hsa-miR-2110	6.59372	3.2439	N/A	N/A
3-A04	hsa-miR-27b-5p	6.59372	3.2439	N/A	N/A
3-A05	hsa-miR-3607-3p	1.65372	-0.076105	N/A	N/A
3-A06	hsa-miR-3173-3p	4.18372	0.423895	N/A	N/A
3-A07	hsa-miR-320e	6.59372	3.2439	N/A	N/A
3-A08	hsa-miR-548x-3p	6.59372	3.2439	N/A	N/A
3-A09	hsa-miR-3613-3p	6.59372	2.5439	N/A	N/A
3-A10	hsa-miR-3154	6.59372	3.2439	N/A	N/A
3-A11	hsa-miR-302e	6.59372	0.693895	N/A	N/A
3-A12	hsa-miR-3913-5p	6.59372	0.133895	N/A	N/A
3-A13	hsa-miR-924	6.59372	3.2439	N/A	N/A
3-A14	hsa-miR-3670	6.59372	3.2439	N/A	N/A
3-A15	hsa-miR-2355-3p	4.38372	-18.4361	N/A	N/A
3-A16	hsa-miR-3607-5p	2.24372	0.543895	N/A	N/A
3-A17	hsa-miR-3667-5p	6.59372	3.2439	N/A	N/A
3-A18	hsa-miR-518e-3p	6.59372	3.2439	N/A	N/A
3-A19	hsa-miR-4276	6.59372	3.2439	N/A	N/A
3-A20	hsa-miR-624-3p	6.59372	3.2439	N/A	N/A
3-A21	hsa-miR-3612	6.59372	3.2439	N/A	N/A
3-A22	hsa-miR-4254	6.59372	3.2439	N/A	N/A
3-A23	hsa-miR-4260	6.40372	3.2439	N/A	N/A
3-A24	hsa-miR-885-3p	6.59372	3.2439	N/A	N/A
3-B01	hsa-miR-4324	6.59372	3.2439	N/A	N/A
3-B02	hsa-miR-3938	4.56372	1.8739	N/A	N/A
3-B03	hsa-miR-642b-3p	6.59372	3.2439	N/A	N/A
3-B04	hsa-miR-548v	6.59372	3.2439	N/A	N/A
3-B05	hsa-miR-4262	6.59372	3.2439	N/A	N/A
3-B06	hsa-miR-3118	6.59372	3.2439	N/A	N/A
3-B07	hsa-miR-3919	6.59372	3.2439	N/A	N/A
3-B08	hsa-miR-3137	6.59372	3.2439	N/A	N/A
3-B09	hsa-miR-3605-3p	6.59372	2.7639	N/A	N/A
3-B10	hsa-miR-3666	3.90372	1.15389	N/A	N/A
3-B11	hsa-miR-645	6.59372	3.2439	N/A	N/A
3-B12	hsa-miR-617	6.59372	3.2439	N/A	N/A
3-B13	hsa-miR-3149	6.59372	3.2439	N/A	N/A
3-B14	hsa-miR-323b-3p	6.58372	1.8639	N/A	N/A
3-B15	hsa-miR-4255	6.59372	3.2439	N/A	N/A
3-B16	hsa-miR-551b-5p	5.08372	3.2439	N/A	N/A
3-B17	hsa-miR-3912-3p	6.59372	3.2439	N/A	N/A
3-B18	hsa-miR-3925-5p	6.59372	3.2439	N/A	N/A
3-B19	hsa-miR-4285	6.59372	3.2439	N/A	N/A
3-B20	hsa-miR-4252	6.59372	3.2439	N/A	N/A
3-B21	hsa-miR-1193	6.59372	3.2439	N/A	N/A
3-B22	hsa-miR-483-5p	6.59372	3.05389	N/A	N/A
3-B23	hsa-miR-4295	6.59372	3.2439	N/A	N/A
3-B24	hsa-miR-3669	6.59372	3.2439	N/A	N/A
3-C01	hsa-miR-1260b	6.59372	3.2439	N/A	N/A
3-C02	hsa-miR-3667-3p	6.59372	3.2439	N/A	N/A
3-C03	hsa-miR-604	6.59372	3.2439	N/A	N/A
3-C04	hsa-miR-1248	4.88372	3.0839	N/A	N/A
3-C05	hsa-miR-4312	6.20372	3.2439	N/A	N/A
3-C06	hsa-miR-154-5p	3.88372	2.07389	N/A	N/A
3-C07	hsa-miR-4326	6.59372	3.2439	N/A	N/A
3-C08	hsa-miR-4304	5.43372	2.6839	N/A	N/A
3-C09	hsa-miR-3918	6.59372	3.2439	N/A	N/A
3-C10	hsa-miR-3674	6.59372	3.2439	N/A	N/A
3-C11	hsa-miR-3174	5.44372	3.2439	N/A	N/A
3-C12	hsa-miR-3671	6.59372	3.2439	N/A	N/A
3-C13	hsa-miR-466	6.59372	3.2439	N/A	N/A
3-C14	hsa-miR-3175	6.59372	3.2439	N/A	N/A
3-C15	hsa-miR-4294	6.59372	3.2439	N/A	N/A
3-C16	hsa-miR-3182	6.59372	3.2439	N/A	N/A
3-C17	hsa-miR-548t-3p	6.59372	3.2439	N/A	N/A
3-C18	hsa-miR-3678-5p	6.59372	3.2439	N/A	N/A
3-C19	hsa-miR-3124-5p	6.59372	3.2439	N/A	N/A
3-C20	hsa-miR-3162-5p	6.59372	3.2439	N/A	N/A
3-C21	hsa-miR-3684	6.59372	3.2439	N/A	N/A
3-C22	hsa-miR-3659	6.59372	3.2439	N/A	N/A
3-C23	hsa-miR-4325	6.59372	3.2439	N/A	N/A
3-C24	hsa-miR-34c-3p	6.59372	3.2439	N/A	N/A
3-D01	hsa-miR-2355-5p	6.59372	3.2439	N/A	N/A
3-D02	hsa-miR-548y	6.59372	3.2439	N/A	N/A
3-D03	hsa-miR-553	6.59372	3.2439	N/A	N/A
3-D04	hsa-miR-676-3p	6.59372	3.2239	N/A	N/A
3-D05	hsa-miR-3199	6.59372	3.2439	N/A	N/A
3-D06	hsa-miR-670-5p	2.25372	2.7439	N/A	N/A
3-D07	hsa-miR-16-2-3p	6.59372	3.2439	N/A	N/A
3-D08	hsa-miR-187-5p	4.02372	1.44389	N/A	N/A
3-D09	hsa-miR-593-5p	5.29372	3.2439	N/A	N/A
3-D10	hsa-miR-3130-5p	5.84372	3.2439	N/A	N/A
3-D11	hsa-miR-4293	5.81372	3.2439	N/A	N/A
3-D12	hsa-miR-3921	6.59372	3.2439	N/A	N/A
3-D13	hsa-miR-3682-3p	6.59372	3.2439	N/A	N/A
3-D14	hsa-miR-548s	6.59372	3.2439	N/A	N/A
3-D15	hsa-miR-147b	6.59372	3.2439	N/A	N/A
3-D16	hsa-miR-3907	3.55372	2.71389	N/A	N/A
3-D17	hsa-miR-3943	5.16372	1.18389	N/A	N/A
3-D18	hsa-miR-3675-5p	6.59372	3.2439	N/A	N/A
3-D19	hsa-miR-378b	6.27372	3.2439	N/A	N/A
3-D20	hsa-miR-3685	6.59372	3.2439	N/A	N/A
3-D21	hsa-miR-508-5p	6.59372	3.2439	N/A	N/A
3-D22	hsa-miR-3606-5p	6.59372	3.2439	N/A	N/A
3-D23	hsa-miR-3120-3p	6.59372	3.2439	N/A	N/A
3-D24	hsa-miR-3194-5p	5.38372	3.2439	N/A	N/A
3-E01	hsa-miR-377-3p	6.59372	2.73389	N/A	N/A
3-E02	hsa-miR-1912	6.59372	3.2439	N/A	N/A
3-E03	hsa-miR-3164	6.59372	2.3539	N/A	N/A
3-E04	hsa-miR-182-3p	6.59372	3.2439	N/A	N/A
3-E05	hsa-miR-4261	6.59372	3.2439	N/A	N/A
3-E06	hsa-miR-490-5p	6.59372	3.2439	N/A	N/A
3-E07	hsa-miR-3681-3p	6.59372	3.2439	N/A	N/A
3-E08	hsa-miR-640	6.59372	3.2439	N/A	N/A
3-E09	hsa-miR-3713	6.59372	3.2439	N/A	N/A
3-E10	hsa-miR-3616-3p	6.59372	3.2439	N/A	N/A
3-E11	hsa-miR-3616-5p	6.59372	3.2439	N/A	N/A
3-E12	hsa-miR-4288	6.59372	3.2439	N/A	N/A
3-E13	hsa-miR-4273	6.59372	2.3939	N/A	N/A
3-E14	hsa-miR-4291	4.50372	1.5439	N/A	N/A
3-E15	hsa-miR-654-5p	6.59372	3.2439	N/A	N/A
3-E16	hsa-miR-764	6.59372	3.2439	N/A	N/A
3-E17	hsa-miR-3945	6.59372	3.2439	N/A	N/A
3-E18	hsa-miR-2117	6.18372	3.2439	N/A	N/A
3-E19	hsa-miR-4283	6.59372	3.2439	N/A	N/A
3-E20	hsa-miR-3186-3p	5.80372	3.2439	N/A	N/A
3-E21	hsa-miR-3662	6.59372	3.2439	N/A	N/A
3-E22	hsa-miR-4311	6.59372	3.2439	N/A	N/A
3-E23	hsa-miR-3163	6.59372	3.2439	N/A	N/A
3-E24	hsa-miR-3935	6.59372	3.2439	N/A	N/A
3-F01	hsa-miR-2276-3p	6.59372	3.2439	N/A	N/A
3-F02	hsa-miR-514b-3p	6.49372	3.2439	N/A	N/A
3-F03	hsa-miR-4307	6.59372	3.2439	N/A	N/A
3-F04	hsa-miR-100-3p	6.59372	3.2439	N/A	N/A
3-F05	hsa-miR-1255b-5p	5.48372	2.1239	N/A	N/A
3-F06	hsa-miR-1827	6.59372	3.2439	N/A	N/A
3-F07	hsa-miR-4328	6.59372	3.2439	N/A	N/A
3-F08	hsa-miR-3200-5p	4.35372	2.94389	N/A	N/A
3-F09	hsa-miR-3122	6.59372	3.2439	N/A	N/A
3-F10	hsa-miR-3654	5.62372	2.4339	N/A	N/A
3-F11	hsa-miR-1273d	6.59372	3.2439	N/A	N/A
3-F12	hsa-miR-4282	5.52372	3.2439	N/A	N/A
3-F13	hsa-miR-374c-5p	6.59372	2.90389	N/A	N/A
3-F14	hsa-miR-296-3p	6.59372	3.2439	N/A	N/A
3-F15	hsa-miR-3146	6.59372	3.2439	N/A	N/A
3-F16	hsa-miR-4280	6.59372	3.2439	N/A	N/A
3-F17	hsa-miR-548w	6.59372	3.2439	N/A	N/A
3-F18	hsa-miR-3147	6.59372	3.2439	N/A	N/A
3-F19	hsa-miR-887-3p	5.43372	3.2439	N/A	N/A
3-F20	hsa-miR-3143	6.59372	3.2439	N/A	N/A
3-F21	hsa-miR-4268	6.59372	3.2439	N/A	N/A
3-F22	hsa-miR-1911-3p	6.59372	3.2439	N/A	N/A
3-F23	hsa-miR-519b-3p	6.59372	3.2439	N/A	N/A
3-F24	hsa-miR-3680-5p	6.59372	3.2439	N/A	N/A
3-G01	hsa-miR-16-1-3p	5.07372	3.2439	N/A	N/A
3-G02	hsa-miR-4277	6.59372	3.2439	N/A	N/A
3-G03	hsa-miR-3917	6.59372	3.2439	N/A	N/A
3-G04	hsa-miR-668-3p	6.59372	3.2439	N/A	N/A
3-G05	hsa-miR-3185	6.59372	3.2439	N/A	N/A
3-G06	hsa-miR-500a-3p	6.59372	3.2439	N/A	N/A
3-G07	hsa-miR-3926	6.59372	3.2439	N/A	N/A
3-G08	hsa-miR-892b	6.59372	3.2439	N/A	N/A
3-G09	hsa-miR-3140-3p	6.59372	3.2439	N/A	N/A
3-G10	hsa-miR-3611	6.59372	3.2439	N/A	N/A
3-G11	hsa-miR-3142	6.59372	3.2439	N/A	N/A
3-G12	hsa-miR-26b-3p	6.59372	3.2439	N/A	N/A
3-G13	hsa-miR-744-3p	6.59372	3.2439	N/A	N/A
3-G14	hsa-miR-1914-5p	3.76372	2.5439	N/A	N/A
3-G15	hsa-miR-1909-5p	5.88372	3.2439	N/A	N/A
3-G16	hsa-miR-3676-3p	5.13372	2.80389	N/A	N/A
3-G17	hsa-miR-4302	6.59372	3.2439	N/A	N/A
3-G18	hsa-miR-338-5p	6.59372	3.2439	N/A	N/A
3-G19	hsa-miR-339-3p	6.37372	2.52389	N/A	N/A
3-G20	hsa-miR-2114-3p	6.59372	3.2439	N/A	N/A
3-G21	hsa-miR-4286	4.50372	3.05389	N/A	N/A
3-G22	hsa-miR-3618	6.59372	3.2439	N/A	N/A
3-G23	hsa-miR-3683	6.59372	3.2439	N/A	N/A
3-G24	hsa-miR-4314	6.59372	3.2439	N/A	N/A
3-H01	hsa-miR-3132	6.59372	3.2439	N/A	N/A
3-H02	hsa-miR-520a-5p	6.59372	3.2439	N/A	N/A
3-H03	hsa-miR-1910-5p	4.66372	2.25389	N/A	N/A
3-H04	hsa-miR-3679-3p	6.59372	3.2439	N/A	N/A
3-H05	hsa-miR-3658	5.44372	3.2439	N/A	N/A
3-H06	hsa-miR-3915	6.59372	3.2439	N/A	N/A
3-H07	hsa-miR-3688-3p	6.59372	3.2439	N/A	N/A
3-H08	hsa-miR-4253	6.59372	3.2439	N/A	N/A
3-H09	hsa-miR-4301	0.653721	-1.79611	N/A	N/A
3-H10	hsa-miR-3158-3p	6.59372	3.2439	N/A	N/A
3-H11	hsa-miR-3202	6.59372	3.2439	N/A	N/A
3-H12	hsa-miR-3127-5p	6.14372	2.57389	N/A	N/A
3-H13	hsa-miR-449c-3p	6.59372	2.98389	N/A	N/A
3-H14	hsa-miR-214-5p	6.59372	3.2439	N/A	N/A
3-H15	hsa-miR-3942-5p	6.59372	3.2439	N/A	N/A
3-H16	hsa-miR-3691-5p	6.59372	3.2439	N/A	N/A
3-H17	hsa-miR-3934-5p	6.59372	3.2439	N/A	N/A
3-H18	hsa-miR-4257	6.59372	3.2439	N/A	N/A
3-H19	hsa-miR-3672	6.59372	3.2439	N/A	N/A
3-H20	hsa-miR-125a-3p	5.31372	3.2439	N/A	N/A
3-H21	hsa-miR-3651	2.49372	0.633895	N/A	N/A
3-H22	hsa-miR-2116-5p	6.59372	3.2439	N/A	N/A
3-H23	hsa-miR-507	6.59372	3.2439	N/A	N/A
3-H24	hsa-miR-2909	6.59372	3.2439	N/A	N/A
3-I01	hsa-miR-2113	4.34372	3.2439	N/A	N/A
3-I02	hsa-miR-3622b-3p	5.75372	3.2439	N/A	N/A
3-I03	hsa-miR-4289	6.59372	3.2439	N/A	N/A
3-I04	hsa-miR-3687	5.49372	0.913895	N/A	N/A
3-I05	hsa-miR-1261	6.59372	3.2439	N/A	N/A
3-I06	hsa-miR-4305	6.59372	3.2439	N/A	N/A
3-I07	hsa-miR-3692-3p	6.32372	3.2439	N/A	N/A
3-I08	hsa-miR-941	2.03372	-0.926105	N/A	N/A
3-I09	hsa-miR-2052	6.59372	3.2439	N/A	N/A
3-I10	hsa-miR-199b-5p	6.59372	3.2439	N/A	N/A
3-I11	hsa-miR-3130-3p	6.59372	3.2439	N/A	N/A
3-I12	hsa-miR-23c	6.59372	3.2439	N/A	N/A
3-I13	hsa-miR-3119	6.06372	3.2439	N/A	N/A
3-I14	hsa-miR-4272	6.59372	3.2439	N/A	N/A
3-I15	hsa-miR-3200-3p	6.59372	3.2439	N/A	N/A
3-I16	hsa-miR-378c	6.59372	3.2439	N/A	N/A
3-I17	hsa-miR-3168	6.59372	3.2439	N/A	N/A
3-I18	hsa-miR-107	6.59372	3.2439	N/A	N/A
3-I19	hsa-miR-330-5p	6.59372	3.2439	N/A	N/A
3-I20	hsa-miR-181c-3p	6.59372	3.2439	N/A	N/A
3-I21	hsa-miR-3647-3p	4.28372	1.43389	N/A	N/A
3-I22	hsa-miR-3939	6.59372	3.2439	N/A	N/A
3-I23	hsa-miR-2115-3p	6.59372	3.2439	N/A	N/A
3-I24	hsa-miR-3117-3p	6.59372	3.2439	N/A	N/A
3-J01	hsa-miR-130a-5p	5.96372	3.2439	N/A	N/A
3-J02	hsa-miR-934	6.59372	3.2439	N/A	N/A
3-J03	hsa-miR-3622a-5p	6.59372	3.00389	N/A	N/A
3-J04	hsa-miR-302f	6.59372	3.2439	N/A	N/A
3-J05	hsa-miR-200b-3p	6.59372	3.2439	N/A	N/A
3-J06	hsa-miR-3201	6.23372	3.2439	N/A	N/A
3-J07	hsa-miR-3922-3p	6.59372	3.2439	N/A	N/A
3-J08	hsa-miR-92b-3p	3.11372	0.513895	N/A	N/A
3-J09	hsa-miR-3605-5p	6.59372	3.2439	N/A	N/A
3-J10	hsa-miR-3909	2.56372	-0.166105	N/A	N/A
3-J11	hsa-miR-550a-5p	6.59372	3.19389	N/A	N/A
3-J12	hsa-miR-4310	6.59372	3.2439	N/A	N/A
3-J13	hsa-miR-586	6.59372	3.2439	N/A	N/A
3-J14	hsa-miR-598-3p	6.59372	3.2439	N/A	N/A
3-J15	hsa-miR-3914	6.59372	3.2439	N/A	N/A
3-J16	hsa-miR-3678-3p	6.59372	3.2439	N/A	N/A
3-J17	hsa-miR-525-5p	6.59372	3.2439	N/A	N/A
3-J18	hsa-miR-4319	6.59372	3.2439	N/A	N/A
3-J19	hsa-miR-3679-5p	6.59372	3.2439	N/A	N/A
3-J20	hsa-miR-4300	2.42372	0.363895	N/A	N/A
3-J21	hsa-miR-517-5p	6.59372	3.2439	N/A	N/A
3-J22	hsa-miR-4265	6.59372	3.2439	N/A	N/A
3-J23	hsa-miR-3150b-3p	6.59372	3.2439	N/A	N/A
3-J24	hsa-miR-3661	6.19372	3.2439	N/A	N/A
3-K01	hsa-miR-2116-3p	6.59372	3.2439	N/A	N/A
3-K02	hsa-miR-1293	6.59372	3.2439	N/A	N/A
3-K03	hsa-miR-921	6.59372	3.2439	N/A	N/A
3-K04	hsa-miR-4279	6.59372	3.2439	N/A	N/A
3-K05	hsa-miR-4303	6.59372	3.2439	N/A	N/A
3-K06	hsa-miR-3126-3p	6.59372	3.2439	N/A	N/A
3-K07	hsa-miR-3176	6.59372	3.2439	N/A	N/A
3-K08	hsa-miR-676-5p	5.72372	3.2439	N/A	N/A
3-K09	hsa-miR-3167	6.59372	3.2439	N/A	N/A
3-K10	hsa-miR-3166	6.39372	3.2439	N/A	N/A
3-K11	hsa-miR-3927-3p	5.21372	3.2439	N/A	N/A
3-K12	hsa-miR-3126-5p	6.59372	3.2439	N/A	N/A
3-K13	hsa-miR-3184-5p	6.59372	3.2439	N/A	N/A
3-K14	hsa-miR-3065-5p	6.59372	3.2439	N/A	N/A
3-K15	hsa-miR-550b-3p	6.59372	3.2439	N/A	N/A
3-K16	hsa-miR-3617-5p	6.59372	3.2439	N/A	N/A
3-K17	hsa-miR-3649	6.59372	3.2439	N/A	N/A
3-K18	hsa-miR-3647-5p	3.88372	2.13389	N/A	N/A
3-K19	hsa-miR-3650	6.59372	3.2439	N/A	N/A
3-K20	hsa-miR-4290	6.27372	3.2439	N/A	N/A
3-K21	hsa-miR-3161	5.78372	3.0839	N/A	N/A
3-K22	hsa-miR-642a-5p	6.59372	3.2439	N/A	N/A
3-K23	hsa-miR-3128	6.59372	3.2439	N/A	N/A
3-K24	hsa-miR-4267	6.59372	3.2439	N/A	N/A
3-L01	hsa-miR-4299	6.59372	3.2439	N/A	N/A
3-L02	hsa-miR-582-3p	6.59372	3.2439	N/A	N/A
3-L03	hsa-miR-877-3p	6.06372	3.2439	N/A	N/A
3-L04	hsa-miR-3908	6.59372	3.2439	N/A	N/A
3-L05	hsa-miR-3681-5p	6.59372	3.2439	N/A	N/A
3-L06	hsa-miR-3139	6.59372	3.2439	N/A	N/A
3-L07	hsa-miR-3664-5p	6.59372	3.2439	N/A	N/A
3-L08	hsa-miR-101-5p	6.59372	3.2439	N/A	N/A
3-L09	hsa-miR-616-3p	6.59372	3.2439	N/A	N/A
3-L10	hsa-miR-550a-3p	6.59372	3.2439	N/A	N/A
3-L11	hsa-miR-3121-3p	6.59372	3.2439	N/A	N/A
3-L12	hsa-miR-1914-3p	6.59372	3.2439	N/A	N/A
3-L13	hsa-miR-3135a	3.88372	1.8839	N/A	N/A
3-L14	hsa-miR-514b-5p	6.59372	3.2439	N/A	N/A
3-L15	hsa-miR-3652	6.59372	3.2439	N/A	N/A
3-L16	hsa-miR-3714	3.68372	0.723895	N/A	N/A
3-L17	hsa-miR-3186-5p	6.59372	3.2439	N/A	N/A
3-L18	hsa-miR-4306	6.59372	3.2439	N/A	N/A
3-L19	hsa-miR-3125	5.59372	3.2439	N/A	N/A
3-L20	hsa-miR-4251	4.92372	3.2439	N/A	N/A
3-L21	hsa-miR-449c-5p	6.59372	3.2439	N/A	N/A
3-L22	hsa-miR-890	6.59372	3.2439	N/A	N/A
3-L23	hsa-miR-4258	5.90372	2.4739	N/A	N/A
3-L24	hsa-miR-761	6.56372	3.2439	N/A	N/A
3-M01	hsa-miR-4309	6.21372	3.2439	N/A	N/A
3-M02	hsa-miR-3177-3p	6.59372	3.2439	N/A	N/A
3-M03	hsa-miR-3668	6.59372	3.2439	N/A	N/A
3-M04	hsa-miR-4323	4.45372	3.0839	N/A	N/A
3-M05	hsa-miR-3660	6.59372	3.2439	N/A	N/A
3-M06	hsa-miR-3156-5p	6.59372	3.2439	N/A	N/A
3-M07	hsa-miR-4275	6.59372	3.2439	N/A	N/A
3-M08	hsa-miR-3074-3p	6.59372	3.2439	N/A	N/A
3-M09	hsa-miR-3920	6.59372	3.2439	N/A	N/A
3-M10	hsa-miR-4296	6.26372	3.2439	N/A	N/A
3-M11	hsa-miR-4263	5.37372	1.8339	N/A	N/A
3-M12	hsa-miR-876-5p	6.59372	-19.8561	N/A	N/A
3-M13	hsa-miR-3675-3p	5.87372	3.2439	N/A	N/A
3-M14	hsa-miR-3170	6.59372	3.2439	N/A	N/A
3-M15	hsa-miR-759	6.59372	3.2439	N/A	N/A
3-M16	hsa-miR-204-5p	6.59372	3.2439	N/A	N/A
3-M17	hsa-miR-3171	6.59372	3.2439	N/A	N/A
3-M18	hsa-miR-1911-5p	5.89372	3.07389	N/A	N/A
3-M19	hsa-miR-4330	6.59372	3.2439	N/A	N/A
3-M20	hsa-miR-3653-3p	5.69372	3.2439	N/A	N/A
3-M21	hsa-miR-3134	6.59372	3.2439	N/A	N/A
3-M22	hsa-miR-3115	6.59372	3.2439	N/A	N/A
3-M23	hsa-let-7e-3p	6.26372	3.2439	N/A	N/A
3-M24	hsa-miR-4287	6.59372	3.2439	N/A	N/A
3-N01	hsa-miR-517b-3p	6.59372	3.23389	N/A	N/A
3-N02	hsa-miR-517c-3p	6.59372	-1.07611	N/A	N/A
3-N03	hsa-miR-17-5p	1.40372	-1.27611	N/A	N/A
3-N04	hsa-miR-199b-3p	5.22372	-0.496105	N/A	N/A
3-N05	hsa-miR-374c-5p	3.63372	-21.3761	N/A	N/A
3-N06	hsa-miR-516b-3p	6.59372	3.2439	N/A	N/A
3-N07	hsa-miR-520f-3p	6.59372	3.2439	N/A	N/A
3-N08	hsa-miR-3155b	6.59372	3.2439	N/A	N/A
3-N09	hsa-miR-548p	6.59372	3.2439	N/A	N/A
3-N10	hsa-miR-3689e	6.59372	3.2439	N/A	N/A
3-P13	cel-miR-39-3p	6.59372	3.2439	N/A	N/A
3-P14	cel-miR-39-3p	6.59372	2.6839	N/A	N/A
3-P15	SNORD61	2.86372	2.0439	N/A	N/A
3-P16	SNORD68	-0.646279	-2.92611	N/A	N/A
3-P17	SNORD72	6.19372	3.2439	N/A	N/A
3-P18	SNORD95	2.23372	-0.136105	N/A	N/A
3-P19	SNORD96A	2.79372	-0.516105	N/A	N/A
3-P20	RNU6-6P	1.18372	-0.666105	N/A	N/A
3-P21	miRTC	1.30372	0.243895	N/A	N/A
3-P22	miRTC	2.10372	-0.976105	N/A	N/A
3-P23	PPC	-8.56628	-11.9561	N/A	N/A
3-P24	PPC	-8.61628	-11.7361	N/A	N/A

### Sheet: 2^(-Avg.(Delta(Ct))
Plate-Position	Mature ID	2^(-Avg.(Delta(Ct))
		Control Group	Group 1
1-A01	hsa-miR-346	0.010354	0.105558
1-A02	hsa-miR-196b-5p	0.051699	0.239169
1-A03	hsa-miR-214-3p	0.010354	0.105558
1-A04	hsa-miR-223-3p	0.010354	0.105558
1-A05	hsa-miR-643	0.010354	0.105558
1-A06	hsa-miR-608	0.416468	1.16159
1-A07	hsa-miR-376b-3p	0.010354	0.105558
1-A08	hsa-miR-944	0.010354	0.545672
1-A09	hsa-miR-211-5p	0.055795	0.105558
1-A10	hsa-miR-612	0.010354	0.105558
1-A11	hsa-miR-194-5p	0.010354	0.105558
1-A12	hsa-miR-411-5p	0.010354	0.105558
1-A13	hsa-miR-548c-3p	0.010354	0.105558
1-A14	hsa-miR-299-3p	0.010354	1.44004
1-A15	hsa-miR-523-3p	0.010354	0.105558
1-A16	hsa-miR-382-5p	0.488449	0.16795
1-A17	hsa-miR-515-3p	0.010354	0.126403
1-A18	hsa-miR-375	0.066352	0.105558
1-A19	hsa-miR-196a-5p	0.010354	0.108525
1-A20	hsa-miR-658	0.010354	0.126403
1-A21	hsa-miR-106b-5p	0.263574	41364.5
1-A22	hsa-miR-210-3p	0.010354	0.163358
1-A23	hsa-miR-511-5p	0.010354	0.105558
1-A24	hsa-miR-514a-3p	0.048572	0.105558
1-B01	hsa-miR-659-3p	0.010354	0.105558
1-B02	hsa-miR-597-5p	0.010354	0.105558
1-B03	hsa-miR-130a-3p	0.045952	0.105558
1-B04	hsa-miR-652-3p	0.010354	0.538159
1-B05	hsa-miR-183-5p	0.03891	1.33432
1-B06	hsa-miR-192-5p	0.010354	0.105558
1-B07	hsa-miR-30c-5p	0.120431	1.02534
1-B08	hsa-miR-421	0.010354	0.105558
1-B09	hsa-miR-512-5p	0.010354	0.105558
1-B10	hsa-miR-29c-3p	0.761164	28.5636
1-B11	hsa-miR-410-3p	0.010354	0.105558
1-B12	hsa-miR-938	0.010354	0.105558
1-B13	hsa-miR-641	0.010354	0.105558
1-B14	hsa-let-7i-5p	0.192947	1.81014
1-B15	hsa-miR-628-3p	0.206796	1.38138
1-B16	hsa-miR-188-5p	0.010354	0.105558
1-B17	hsa-miR-92a-3p	0.437174	2.48993
1-B18	hsa-miR-126-3p	3.49739	24.866
1-B19	hsa-miR-181c-5p	0.010354	0.105558
1-B20	hsa-miR-30b-5p	0.020281	0.26908
1-B21	hsa-miR-370-3p	0.010354	5.04937
1-B22	hsa-miR-301b-3p	0.010354	72019.7
1-B23	hsa-miR-340-5p	0.010354	0.105558
1-B24	hsa-miR-15b-5p	0.095145	1.0838
1-C01	hsa-miR-330-3p	0.020422	0.105558
1-C02	hsa-miR-372-3p	0.010354	0.105558
1-C03	hsa-miR-379-5p	0.010354	0.105558
1-C04	hsa-miR-93-5p	0.09782	0.30273
1-C05	hsa-miR-10a-5p	0.010354	0.187648
1-C06	hsa-miR-193b-3p	0.022348	0.105558
1-C07	hsa-miR-651-5p	0.010354	1.0838
1-C08	hsa-miR-618	0.010354	0.105558
1-C09	hsa-miR-518a-3p	0.010354	0.105558
1-C10	hsa-miR-647	0.010354	0.105558
1-C11	hsa-miR-15a-5p	0.010354	0.201117
1-C12	hsa-miR-564	0.010354	0.169118
1-C13	hsa-miR-548d-3p	0.010354	24.866
1-C14	hsa-miR-371a-3p	0.010354	1.38138
1-C15	hsa-miR-190a-5p	0.010354	0.105558
1-C16	hsa-miR-33a-5p	0.010354	0.105558
1-C17	hsa-miR-504-5p	0.010354	0.105558
1-C18	hsa-miR-18b-5p	0.010354	0.105558
1-C19	hsa-miR-506-3p	0.010354	0.201117
1-C20	hsa-miR-324-5p	0.032719	0.105558
1-C21	hsa-miR-215-5p	0.010354	0.105558
1-C22	hsa-miR-200c-3p	0.035311	2.21315
1-C23	hsa-miR-95-3p	0.010354	648211
1-C24	hsa-miR-376a-3p	0.010354	0.105558
1-D01	hsa-miR-29a-3p	0.850439	0.201117
1-D02	hsa-miR-26b-5p	0.343	242245
1-D03	hsa-let-7a-5p	0.622558	126266
1-D04	hsa-miR-770-5p	0.010354	0.105558
1-D05	hsa-let-7g-5p	0.107044	0.997304
1-D06	hsa-miR-25-3p	0.096474	0.609672
1-D07	hsa-miR-532-5p	0.043173	0.105558
1-D08	hsa-miR-563	0.010354	0.127282
1-D09	hsa-miR-433-3p	0.449464	0.105558
1-D10	hsa-miR-144-3p	0.010354	0.105558
1-D11	hsa-miR-501-5p	0.010354	0.105558
1-D12	hsa-miR-425-5p	0.010354	0.282457
1-D13	hsa-miR-32-5p	0.025494	0.127282
1-D14	hsa-miR-621	0.010354	0.105558
1-D15	hsa-miR-505-3p	0.105571	0.217051
1-D16	hsa-miR-633	0.010354	0.105558
1-D17	hsa-miR-744-5p	0.010354	0.105558
1-D18	hsa-miR-26a-5p	0.626888	4.30527
1-D19	hsa-miR-28-5p	0.010354	0.105558
1-D20	hsa-miR-581	0.010354	0.105558
1-D21	hsa-miR-10b-5p	0.010354	0.105558
1-D22	hsa-miR-576-5p	0.010354	4.07304
1-D23	hsa-miR-555	0.010354	1.52214
1-D24	hsa-miR-605-5p	0.010354	0.105558
1-E01	hsa-miR-520d-3p	0.010354	246.613
1-E02	hsa-miR-455-5p	0.050987	784.758
1-E03	hsa-miR-497-5p	0.024625	0.350164
1-E04	hsa-miR-646	0.010354	0.105558
1-E05	hsa-miR-548b-3p	0.010354	0.105558
1-E06	hsa-miR-24-3p	0.667241	4.97986
1-E07	hsa-miR-522-3p	0.010354	0.105558
1-E08	hsa-miR-575	0.010354	0.105558
1-E09	hsa-miR-187-3p	0.095807	0.175082
1-E10	hsa-miR-615-3p	0.010354	0.345344
1-E11	hsa-miR-18a-5p	0.134556	0.950069
1-E12	hsa-miR-222-3p	0.588975	2.10834
1-E13	hsa-miR-9-5p	0.010354	0.105558
1-E14	hsa-miR-125b-5p	0.37275	2.33934
1-E15	hsa-miR-365b-3p	0.071609	0.132688
1-E16	hsa-miR-325	0.010354	615.709
1-E17	hsa-miR-184	0.010354	0.105558
1-E18	hsa-miR-660-5p	0.010354	0.396696
1-E19	hsa-miR-148b-3p	0.010354	0.154546
1-E20	hsa-let-7c-5p	0.070623	0.485016
1-E21	hsa-miR-542-3p	0.010354	0.106292
1-E22	hsa-miR-558	0.010354	0.105558
1-E23	hsa-miR-579-3p	0.010354	0.105558
1-E24	hsa-miR-595	0.010354	0.105558
1-F01	hsa-miR-185-5p	0.014642	0.240833
1-F02	hsa-miR-362-5p	0.010354	0.105558
1-F03	hsa-miR-376c-3p	0.046594	0.249326
1-F04	hsa-miR-542-5p	0.010354	0.105558
1-F05	hsa-miR-155-5p	0.010354	0.237517
1-F06	hsa-miR-200a-5p	0.010354	0.105558
1-F07	hsa-miR-648	0.010354	0.105558
1-F08	hsa-miR-206	0.010354	0.105558
1-F09	hsa-miR-363-3p	0.010354	0.105558
1-F10	hsa-miR-124-3p	0.010354	0.105558
1-F11	hsa-miR-148a-3p	0.010354	0.105558
1-F12	hsa-miR-650	0.010354	0.105558
1-F13	hsa-miR-132-3p	0.010354	0.105558
1-F14	hsa-miR-559	0.010354	0.105558
1-F15	hsa-miR-369-5p	0.010354	0.105558
1-F16	hsa-miR-484	0.092544	0.105558
1-F17	hsa-miR-524-3p	0.010354	0.105558
1-F18	hsa-miR-616-5p	0.010354	0.105558
1-F19	hsa-miR-423-3p	0.065893	0.221611
1-F20	hsa-miR-556-5p	0.010354	0.105558
1-F21	hsa-miR-619-3p	0.010354	0.105558
1-F22	hsa-miR-424-5p	0.050285	0.388532
1-F23	hsa-miR-622	0.010354	0.105558
1-F24	hsa-miR-582-5p	0.010354	0.105558
1-G01	hsa-miR-549a	0.010354	0.105558
1-G02	hsa-miR-486-5p	0.010354	0.105558
1-G03	hsa-miR-302c-3p	0.010354	0.105558
1-G04	hsa-miR-125a-5p	0.161128	0.815697
1-G05	hsa-miR-20b-5p	0.221638	1.26234
1-G06	hsa-miR-630	0.010354	0.130861
1-G07	hsa-miR-525-3p	0.010354	0.105558
1-G08	hsa-miR-512-3p	0.010354	0.11004
1-G09	hsa-miR-384	0.010354	0.105558
1-G10	hsa-miR-186-5p	0.084569	0.304836
1-G11	hsa-miR-149-5p	0.010354	0.105558
1-G12	hsa-miR-146b-5p	0.016473	0.258118
1-G13	hsa-miR-141-3p	0.010354	0.105558
1-G14	hsa-miR-23b-3p	0.023459	0.144196
1-G15	hsa-miR-487b-3p	0.010354	0.124663
1-G16	hsa-miR-422a	0.010354	0.105558
1-G17	hsa-miR-635	0.010354	0.105558
1-G18	hsa-miR-296-5p	0.053522	0.105558
1-G19	hsa-miR-152-3p	0.010354	0.105558
1-G20	hsa-miR-22-3p	0.194289	1.27112
1-G21	hsa-miR-450a-5p	0.010354	0.105558
1-G22	hsa-miR-212-3p	0.010354	0.105558
1-G23	hsa-miR-361-5p	0.010354	1.60893
1-G24	hsa-miR-429	0.010354	0.465259
1-H01	hsa-miR-23a-3p	0.976897	5.60263
1-H02	hsa-miR-208a-3p	0.010354	0.105558
1-H03	hsa-miR-485-3p	0.010354	1.27112
1-H04	hsa-miR-487a-3p	0.010354	0.105558
1-H05	hsa-miR-19b-3p	0.338277	2.03652
1-H06	hsa-miR-488-3p	0.010354	0.105558
1-H07	hsa-miR-449a	0.010354	0.105558
1-H08	hsa-miR-103a-3p	0.087552	0.745409
1-H09	hsa-miR-649	0.010354	0.105558
1-H10	hsa-miR-96-5p	0.010354	0.105558
1-H11	hsa-miR-203a-3p	0.010354	0.105558
1-H12	hsa-miR-142-3p	0.010354	0.105558
1-H13	hsa-miR-639	0.010354	0.105558
1-H14	hsa-miR-551a	0.013662	0.142211
1-H15	hsa-miR-769-5p	0.010354	0.105558
1-H16	hsa-miR-562	0.010354	0.105558
1-H17	hsa-miR-657	0.028682	0.105558
1-H18	hsa-miR-624-5p	0.010354	0.105558
1-H19	hsa-miR-610	0.010354	0.232629
1-H20	hsa-miR-127-3p	0.061481	0.557137
1-H21	hsa-miR-134-5p	0.01636	0.172672
1-H22	hsa-miR-412-3p	0.010354	0.105558
1-H23	hsa-let-7f-5p	0.782563	2.372
1-H24	hsa-miR-566	0.109293	0.105558
1-I01	hsa-miR-492	0.010354	0.105558
1-I02	hsa-miR-122-5p	0.010354	0.105558
1-I03	hsa-miR-518b	0.010354	0.105558
1-I04	hsa-miR-585-3p	0.010354	0.105558
1-I05	hsa-miR-34a-5p	0.164514	0.943507
1-I06	hsa-miR-502-5p	0.010354	0.105558
1-I07	hsa-miR-452-5p	0.010354	0.105558
1-I08	hsa-miR-508-3p	0.010354	0.105558
1-I09	hsa-miR-607	0.010354	0.105558
1-I10	hsa-miR-133b	0.010354	0.105558
1-I11	hsa-miR-143-3p	0.010354	0.105558
1-I12	hsa-miR-766-3p	0.136434	1.20256
1-I13	hsa-miR-600	0.010354	0.105558
1-I14	hsa-miR-142-5p	0.010354	0.105558
1-I15	hsa-miR-202-3p	0.04532	0.10928
1-I16	hsa-miR-19a-3p	0.648995	0.105558
1-I17	hsa-miR-583	0.010354	0.105558
1-I18	hsa-miR-448	0.010354	0.105558
1-I19	hsa-miR-130b-3p	0.098501	0.26908
1-I20	hsa-miR-128-3p	0.010354	0.105558
1-I21	hsa-miR-454-3p	0.034825	0.105558
1-I22	hsa-miR-524-5p	0.010354	0.105558
1-I23	hsa-miR-182-5p	0.010354	0.105558
1-I24	hsa-miR-495-3p	0.010354	0.182517
1-J01	hsa-miR-335-5p	0.010354	0.105558
1-J02	hsa-miR-135b-5p	0.104841	0.471753
1-J03	hsa-miR-34c-5p	0.010354	0.105558
1-J04	hsa-miR-1-3p	0.010354	0.105558
1-J05	hsa-miR-662	0.138339	0.613912
1-J06	hsa-miR-27a-3p	1.54358	9.16481
1-J07	hsa-miR-320a	0.32003	0.815697
1-J08	hsa-miR-942-5p	0.010354	0.105558
1-J09	hsa-miR-591	0.010354	0.105558
1-J10	hsa-miR-16-5p	0.34063	2.45565
1-J11	hsa-miR-100-5p	0.278602	1.54339
1-J12	hsa-miR-626	0.010354	0.105558
1-J13	hsa-miR-758-3p	0.010354	0.105558
1-J14	hsa-let-7e-5p	0.135492	29.3666
1-J15	hsa-miR-493-3p	0.078906	0.191591
1-J16	hsa-miR-374a-5p	0.082829	0.105558
1-J17	hsa-miR-129-5p	0.181278	0.105558
1-J18	hsa-miR-589-5p	0.046594	0.105558
1-J19	hsa-miR-518d-3p	0.010354	0.105558
1-J20	hsa-miR-571	0.010354	0.105558
1-J21	hsa-miR-623	0.010354	0.105558
1-J22	hsa-miR-338-3p	0.010354	2.25966
1-J23	hsa-miR-138-5p	0.010354	0.105558
1-J24	hsa-miR-27b-3p	0.010354	0.13361
1-K01	hsa-miR-637	1.09147	5.33728
1-K02	hsa-miR-383-5p	0.010354	0.105558
1-K03	hsa-miR-195-5p	0.541968	4.64637
1-K04	hsa-miR-513a-5p	0.010354	0.105558
1-K05	hsa-miR-548a-5p	0.010354	0.105558
1-K06	hsa-miR-519e-5p	0.010354	0.105558
1-K07	hsa-miR-362-3p	0.010354	0.105558
1-K08	hsa-miR-342-3p	0.089391	0.191591
1-K09	hsa-miR-587	0.010354	0.105558
1-K10	hsa-miR-331-3p	0.023297	0.105558
1-K11	hsa-miR-877-5p	0.010354	0.105558
1-K12	hsa-miR-329-3p	0.010354	0.105558
1-K13	hsa-miR-140-3p	0.010354	0.105558
1-K14	hsa-miR-590-5p	0.010354	0.151365
1-K15	hsa-miR-548o-5p	0.010354	0.105558
1-K16	hsa-miR-135a-5p	0.076748	0.105558
1-K17	hsa-miR-501-3p	0.010354	0.105558
1-K18	hsa-miR-219a-5p	0.010354	0.105558
1-K19	hsa-miR-378a-3p	0.01959	0.211116
1-K20	hsa-miR-139-5p	0.020851	0.138322
1-K21	hsa-miR-935	0.010354	0.227842
1-K22	hsa-miR-515-5p	0.010354	0.105558
1-K23	hsa-miR-331-5p	0.010354	0.105558
1-K24	hsa-miR-496	0.010354	0.105558
1-L01	hsa-miR-885-5p	0.010354	0.105558
1-L02	hsa-miR-629-5p	0.010354	0.105558
1-L03	hsa-miR-502-3p	0.010354	0.105558
1-L04	hsa-miR-99a-5p	0.020707	0.105558
1-L05	hsa-miR-767-5p	0.010354	0.105558
1-L06	hsa-miR-380-3p	0.010354	0.105558
1-L07	hsa-miR-197-3p	0.017779	0.105558
1-L08	hsa-miR-578	0.010354	0.105558
1-L09	hsa-let-7b-5p	0.108539	0.294452
1-L10	hsa-miR-518c-3p	0.010354	0.105558
1-L11	hsa-miR-181b-5p	0.114727	0.452536
1-L12	hsa-miR-937-3p	0.010354	0.105558
1-L13	hsa-miR-432-5p	0.042579	0.105558
1-L14	hsa-miR-7-5p	0.201141	2.42184
1-L15	hsa-miR-302b-3p	0.010354	0.105558
1-L16	hsa-miR-489-3p	0.176321	0.105558
1-L17	hsa-miR-20a-5p	0.730157	4.84368
1-L18	hsa-miR-337-3p	0.010354	0.105558
1-L19	hsa-miR-567	0.010354	0.105558
1-L20	hsa-miR-218-5p	0.010354	0.105558
1-L21	hsa-miR-101-3p	0.058976	0.685916
1-L22	hsa-miR-205-5p	0.010354	0.105558
1-L23	hsa-miR-613	0.010354	0.105558
1-L24	hsa-miR-98-5p	0.010354	0.105558
1-M01	hsa-miR-369-3p	0.032046	0.165638
1-M02	hsa-miR-190b	0.010354	0.105558
1-M03	hsa-miR-345-5p	0.049593	0.229427
1-M04	hsa-miR-219a-2-3p	0.010354	0.105558
1-M05	hsa-miR-21-5p	17.1042	99.4641
1-M06	hsa-miR-554	0.010354	0.105558
1-M07	hsa-miR-361-3p	0.010354	0.170295
1-M08	hsa-miR-193a-5p	0.030317	0.105558
1-M09	hsa-miR-548d-5p	0.024286	0.105558
1-M10	hsa-miR-498	0.010354	0.105558
1-M11	hsa-miR-576-3p	0.010354	0.105558
1-M12	hsa-miR-518f-5p	0.010354	0.105558
1-M13	hsa-miR-208b-3p	0.010354	0.105558
1-M14	hsa-miR-191-5p	0.084569	0.662552
1-M15	hsa-miR-532-3p	0.058976	0.399455
1-M16	hsa-miR-544a	0.027135	0.105558
1-M17	hsa-miR-188-3p	0.010354	0.105558
1-M18	hsa-miR-431-5p	0.010354	0.105558
1-M19	hsa-miR-543	0.010354	0.105558
1-M20	hsa-miR-30d-5p	0.055027	0.37013
1-M21	hsa-miR-129-2-3p	0.010354	0.105558
1-M22	hsa-miR-30a-5p	0.700414	2.30714
1-M23	hsa-miR-140-5p	0.017292	0.105558
1-M24	hsa-miR-151a-3p	0.114727	0.13361
1-N01	hsa-miR-551b-3p	0.010354	0.105558
1-N02	hsa-miR-181d-5p	0.010354	0.105558
1-N03	hsa-miR-588	0.010354	0.105558
1-N04	hsa-miR-520g-3p	0.010354	0.105558
1-N05	hsa-miR-105-5p	0.010354	0.105558
1-N06	hsa-miR-520e	0.010354	0.105558
1-N07	hsa-miR-545-3p	0.010354	0.105558
1-N08	hsa-miR-302a-3p	0.010354	0.105558
1-N09	hsa-miR-29b-3p	0.437174	2.27538
1-N10	hsa-miR-632	0.054647	0.142211
1-N11	hsa-miR-802	0.010354	0.105558
1-N12	hsa-miR-590-3p	0.010354	0.105558
1-N13	hsa-let-7d-5p	0.041414	0.15032
1-N14	hsa-miR-147a	0.010354	0.105558
1-N15	hsa-miR-519c-3p	0.010354	0.105558
1-N16	hsa-miR-580-3p	0.010354	0.105558
1-N17	hsa-miR-373-3p	0.041993	0.105558
1-N18	hsa-miR-181a-5p	0.010354	0.367573
1-N19	hsa-miR-301a-3p	0.021737	0.226268
1-N20	hsa-miR-28-3p	0.071114	0.259914
1-N21	hsa-miR-137	0.010354	0.105558
1-N22	hsa-miR-875-3p	0.010354	0.105558
1-N23	hsa-miR-127-5p	0.010354	0.105558
1-N24	hsa-miR-339-5p	0.025671	1.60893
1-O01	hsa-miR-873-5p	0.010354	0.613912
1-O02	hsa-miR-146a-5p	0.010354	0.105558
1-O03	hsa-miR-150-5p	0.010354	0.105558
1-O04	hsa-miR-298	0.014642	0.105558
1-O05	hsa-miR-17-3p	0.010354	0.16795
1-O06	hsa-miR-455-3p	0.010354	0.105558
1-O07	hsa-miR-30e-5p	0.357565	1.99461
1-O08	hsa-miR-151a-5p	0.218587	1.22782
1-O09	hsa-let-7a-3p	0.010354	0.112353
1-O10	hsa-let-7b-3p	0.016247	0.105558
1-O11	hsa-let-7d-3p	0.046918	0.122947
1-O12	hsa-let-7f-1-3p	0.021142	0.105558
1-O13	hsa-let-7f-2-3p	0.010354	0.105558
1-O14	hsa-let-7g-3p	0.010354	0.175082
1-O15	hsa-let-7i-3p	0.010354	0.105558
1-O16	hsa-miR-103b	0.019864	0.105558
1-O17	hsa-miR-106b-3p	0.020281	0.105558
1-O18	hsa-miR-10b-3p	0.242537	0.105558
1-O19	hsa-miR-125b-1-3p	0.010354	0.105558
1-O20	hsa-miR-125b-2-3p	0.010354	0.105558
1-O21	hsa-miR-126-5p	3.17395	22.4105
1-O22	hsa-miR-130b-5p	0.014242	0.105558
1-O23	hsa-miR-133a-3p	0.010354	0.105558
1-O24	hsa-miR-138-1-3p	0.221638	0.105558
1-P01	hsa-miR-138-2-3p	0.010354	0.105558
1-P02	hsa-miR-141-5p	5899.1	0.105558
1-P03	hsa-miR-145-5p	0.010354	0.105558
1-P04	hsa-miR-153-3p	0.010354	0.105558
1-P05	hsa-miR-15b-3p	0.010354	0.105558
1-P06	hsa-miR-181a-3p	0.010354	0.105558
1-P07	hsa-miR-18a-3p	0.010354	0.105558
1-P08	hsa-miR-193a-3p	0.010354	0.105558
1-P09	hsa-miR-193b-5p	0.010354	0.105558
1-P10	hsa-miR-199a-5p	0.010354	0.105558
1-P11	hsa-miR-1304-5p	3.62073	0.169118
1-P12	hsa-miR-19a-5p	0.010354	0.105558
1-P13	cel-miR-39-3p	0.010354	0.105558
1-P14	cel-miR-39-3p	0.010354	0.105558
1-P15	SNORD61	0.10057	0.505613
1-P16	SNORD68	1.40083	0.105558
1-P17	SNORD72	0.032719	0.105558
1-P18	SNORD95	0.206796	1.55413
1-P19	SNORD96A	0.109293	0.862206
1-P20	RNU6-6P	0.209683	1.03965
1-P21	miRTC	0.226295	1.07632
1-P22	miRTC	0.117138	1.10658
1-P23	PPC	435.425	4439.26
1-P24	PPC	211.759	13.5114
2-A01	hsa-miR-19b-2-5p	7571.06	90.2656
2-A02	hsa-miR-200a-3p	120.783	12.6943
2-A03	hsa-miR-1305	5099.99	0.105558
2-A04	hsa-miR-1306-3p	0.010354	0.118759
2-A05	hsa-miR-21-3p	0.017173	0.105558
2-A06	hsa-miR-216a-5p	0.010354	0.105558
2-A07	hsa-miR-216b-5p	38332.5	0.105558
2-A08	hsa-miR-217	0.227869	0.105558
2-A09	hsa-miR-22-5p	0.010354	0.105558
2-A10	hsa-miR-221-3p	0.010354	1.21092
2-A11	hsa-miR-224-5p	0.010354	0.119585
2-A12	hsa-miR-24-1-5p	10633.1	0.105558
2-A13	hsa-miR-24-2-5p	0.010354	0.105558
2-A14	hsa-miR-25-5p	0.010354	0.105558
2-A15	hsa-miR-27a-5p	23925.8	0.105558
2-A16	hsa-miR-29a-5p	31789.9	0.14825
2-A17	hsa-miR-29b-1-5p	6322.5	0.282457
2-A18	hsa-miR-29b-2-5p	230799	0.105558
2-A19	hsa-miR-29c-5p	596548	0.105558
2-A20	hsa-miR-302a-5p	3838.37	0.105558
2-A21	hsa-miR-302d-5p	0.010354	0.105558
2-A22	hsa-miR-30a-3p	0.010354	0.105558
2-A23	hsa-miR-30c-1-3p	43.0004	0.105558
2-A24	hsa-miR-30c-2-3p	62271.3	0.105558
2-B01	hsa-miR-30e-3p	1.10671	0.214063
2-B02	hsa-miR-31-5p	0.010354	1.72441
2-B03	hsa-miR-324-3p	0.010354	0.226268
2-B04	hsa-miR-326	0.010354	0.288392
2-B05	hsa-miR-328-3p	1.71271	108.091
2-B06	hsa-miR-33b-5p	5817.89	0.105558
2-B07	hsa-miR-139-3p	28849.9	0.105558
2-B08	hsa-miR-1307-3p	0.010354	0.120416
2-B09	hsa-miR-367-5p	27.5939	0.105558
2-B10	hsa-miR-374b-3p	55.9583	0.105558
2-B11	hsa-miR-381-3p	0.010354	0.105558
2-B12	hsa-miR-409-3p	0.010354	0.105558
2-B13	hsa-miR-409-5p	0.010354	0.105558
2-B14	hsa-miR-411-3p	0.010354	0.142211
2-B15	hsa-miR-424-3p	5279.84	0.105558
2-B16	hsa-miR-425-3p	0.010354	0.105558
2-B17	hsa-miR-431-3p	2532.38	0.105558
2-B18	hsa-miR-451a	175.616	0.815697
2-B19	hsa-miR-483-3p	3250.12	108.091
2-B20	hsa-miR-486-3p	1659.21	4.39574
2-B21	hsa-miR-490-3p	0.198372	4.39574
2-B22	hsa-miR-509-3-5p	0.099186	0.105558
2-B23	hsa-miR-509-5p	0.010354	0.105558
2-B24	hsa-miR-516b-5p	4.87796	0.105558
2-C01	hsa-miR-518f-3p	752.882	0.105558
2-C02	hsa-miR-9-3p	876.906	0.105558
2-C03	hsa-miR-92a-1-5p	0.010354	0.105558
2-C04	hsa-miR-92a-2-5p	50230.6	0.105558
2-C05	hsa-miR-93-3p	345010	0.178761
2-C06	hsa-miR-337-5p	770951	0.105558
2-C07	hsa-miR-99b-5p	0.010354	0.105558
2-C08	hsa-miR-129-1-3p	852.927	0.105558
2-C09	hsa-miR-136-3p	2970.07	0.105558
2-C10	hsa-miR-145-3p	1434.45	0.105558
2-C11	hsa-miR-146b-3p	0.010354	0.10928
2-C12	hsa-miR-1908-5p	0.010354	0.105558
2-C13	hsa-miR-191-3p	0.010354	0.105558
2-C14	hsa-miR-200b-5p	26001	0.105558
2-C15	hsa-miR-202-5p	0.010354	0.105558
2-C16	hsa-miR-20a-3p	31352.2	0.105558
2-C17	hsa-miR-219a-1-3p	42238.7	0.105558
2-C18	hsa-miR-221-5p	2204.57	0.105558
2-C19	hsa-miR-297	1395.22	0.105558
2-C20	hsa-miR-299-5p	0.010354	0.105558
2-C21	hsa-miR-300	53835.8	0.105558
2-C22	hsa-miR-302b-5p	2809.85	0.105558
2-C23	hsa-miR-30b-3p	2949.55	0.105558
2-C24	hsa-miR-320b	0.010354	0.523443
2-D01	hsa-miR-320d	167788	0.105558
2-D02	hsa-miR-323a-5p	0.010354	0.105558
2-D03	hsa-miR-340-3p	100.168	0.105558
2-D04	hsa-miR-34b-3p	0.010354	0.105558
2-D05	hsa-miR-34b-5p	933.353	0.105558
2-D06	hsa-miR-1321	5658.79	0.105558
2-D07	hsa-miR-363-5p	59.1489	0.105558
2-D08	hsa-miR-373-5p	1.11171e+07	0.597125
2-D09	hsa-miR-376a-5p	55.1879	0.105558
2-D10	hsa-miR-377-5p	784.853	0.105558
2-D11	hsa-miR-378a-5p	10342.4	0.105558
2-D12	hsa-miR-380-5p	0.010354	0.597125
2-D13	hsa-miR-432-3p	0.010354	0.105558
2-D14	hsa-miR-449b-5p	0.010354	0.105558
2-D15	hsa-miR-452-3p	295.349	0.105558
2-D16	hsa-miR-454-5p	7518.76	0.105558
2-D17	hsa-miR-485-5p	1087.11	0.105558
2-D18	hsa-miR-488-5p	151.826	0.105558
2-D19	hsa-miR-510-5p	8696.86	0.105558
2-D20	hsa-miR-513c-3p	1766.01	0.105558
2-D21	hsa-miR-513b-5p	293.309	0.105558
2-D22	hsa-miR-513c-5p	29.1673	0.105558
2-D23	hsa-miR-1299	823.874	0.105558
2-D24	hsa-miR-519d-3p	204.546	0.105558
2-E01	hsa-miR-519e-3p	59.1489	0.105558
2-E02	hsa-miR-342-5p	1310.84	0.105558
2-E03	hsa-miR-423-5p	0.010354	0.212584
2-E04	hsa-miR-526b-3p	228.536	0.105558
2-E05	hsa-miR-539-5p	32011	0.105558
2-E06	hsa-miR-491-3p	116.669	0.105558
2-E07	hsa-miR-1301-3p	0.010354	0.155621
2-E08	hsa-miR-561-3p	3483.4	0.105558
2-E09	hsa-miR-570-3p	54.4281	0.105558
2-E10	hsa-miR-628-5p	758.118	0.105558
2-E11	hsa-miR-574-3p	0.010354	0.85625
2-E12	hsa-miR-875-5p	6729.48	0.105558
2-E13	hsa-miR-1302	401845	0.105558
2-E14	hsa-miR-1322	29.7801	0.576785
2-E15	hsa-miR-1278	387.024	0.105558
2-E16	hsa-miR-1279	222.287	0.105558
2-E17	hsa-miR-1280	0.016023	12.6943
2-E18	hsa-miR-1281	3.61679e+06	2.45565
2-E19	hsa-miR-1282	0.010354	0.105558
2-E20	hsa-miR-1283	14325.3	0.105558
2-E21	hsa-miR-1284	209455	0.105558
2-E22	hsa-miR-1323	1319.96	0.105558
2-E23	hsa-miR-1285-3p	699653	0.306956
2-E24	hsa-miR-1286	0.010354	0.119585
2-F01	hsa-miR-1287-5p	178588	0.105558
2-F02	hsa-miR-1288-3p	99767.3	0.105558
2-F03	hsa-miR-1303	901.56	0.105558
2-F04	hsa-miR-708-5p	0.010354	0.224705
2-F05	hsa-miR-708-3p	11161.8	0.105558
2-F06	hsa-miR-1289	1753.81	0.105558
2-F07	hsa-miR-1228-5p	29252.6	0.105558
2-F08	hsa-miR-1290	0.010354	0.458853
2-F09	hsa-miR-99b-3p	97.429	0.313406
2-F10	hsa-miR-1178-3p	0.010354	0.105558
2-F11	hsa-miR-1179	18771.8	0.105558
2-F12	hsa-miR-1180-3p	1338.39	0.105558
2-F13	hsa-miR-1182	0.010354	0.105558
2-F14	hsa-miR-1183	0.010354	0.239169
2-F15	hsa-miR-1184	0.010354	0.112353
2-F16	hsa-miR-1185-5p	0.010354	0.105558
2-F17	hsa-miR-1203	128935	0.105558
2-F18	hsa-miR-1204	38.4865	0.105558
2-F19	hsa-miR-1205	3295.49	0.105558
2-F20	hsa-miR-1206	173.198	0.105558
2-F21	hsa-miR-1207-3p	102.984	0.105558
2-F22	hsa-miR-1207-5p	0.010354	0.609672
2-F23	hsa-miR-1208	0.010354	0.105558
2-F24	hsa-miR-1224-3p	0.010354	0.105558
2-G01	hsa-miR-1224-5p	0.010354	0.105558
2-G02	hsa-miR-1226-3p	19705.1	0.105558
2-G03	hsa-miR-132-5p	185.629	0.105558
2-G04	hsa-miR-135b-3p	0.010354	0.105558
2-G05	hsa-miR-143-5p	1338.39	0.105558
2-G06	hsa-miR-185-3p	414.802	0.105558
2-G07	hsa-miR-186-3p	62704.4	0.105558
2-G08	hsa-miR-205-3p	418909	0.105558
2-G09	hsa-miR-222-5p	993.433	0.105558
2-G10	hsa-miR-224-3p	0.010354	0.178761
2-G11	hsa-miR-31-3p	18258.5	0.107031
2-G12	hsa-miR-379-3p	6776.29	0.105558
2-G13	hsa-miR-450b-3p	624.379	0.105558
2-G14	hsa-miR-491-5p	400.672	0.105558
2-G15	hsa-miR-541-3p	1866.71	0.105558
2-G16	hsa-miR-541-5p	955754	0.105558
2-G17	hsa-miR-548e-3p	0.010354	0.105558
2-G18	hsa-miR-548h-5p	181.809	0.105558
2-G19	hsa-miR-548i	787150	0.105558
2-G20	hsa-miR-548j-5p	1659.21	0.105558
2-G21	hsa-miR-548k	450.78	0.105558
2-G22	hsa-miR-548l	89294.2	0.105558
2-G23	hsa-miR-548m	230.126	0.105558
2-G24	hsa-miR-548o-3p	460.252	0.105558
2-H01	hsa-miR-573	0.010354	0.105558
2-H02	hsa-miR-577	246.643	0.105558
2-H03	hsa-miR-593-3p	3606.24	0.105558
2-H04	hsa-miR-1324	2771.17	0.105558
2-H05	hsa-miR-609	115.863	0.105558
2-H06	hsa-miR-627-5p	1189.62	0.105558
2-H07	hsa-miR-629-3p	32011	0.105558
2-H08	hsa-miR-653-5p	9129.24	0.105558
2-H09	hsa-miR-654-3p	0.010354	0.105558
2-H10	hsa-miR-664a-3p	0.010354	0.534442
2-H11	hsa-miR-675-5p	0.010354	0.108525
2-H12	hsa-miR-675-3p	0.010354	0.119585
2-H13	hsa-miR-720	0.010354	1.16967
2-H14	hsa-miR-767-3p	570.578	0.105558
2-H15	hsa-miR-1291	139150	0.105558
2-H16	hsa-miR-1468-5p	952.965	0.105558
2-H17	hsa-miR-876-3p	14.9936	0.105558
2-H18	hsa-miR-888-5p	3295.49	0.105558
2-H19	hsa-miR-888-3p	1125.44	0.105558
2-H20	hsa-miR-889-3p	39.2951	0.105558
2-H21	hsa-miR-891a-5p	0.010354	0.190268
2-H22	hsa-miR-891b	116.669	0.105558
2-H23	hsa-miR-920	377542	0.223153
2-H24	hsa-miR-922	25821.4	0.105558
2-I01	hsa-miR-92b-5p	0.010354	0.214063
2-I02	hsa-miR-936	6235.45	0.105558
2-I03	hsa-miR-1294	0.010354	0.105558
2-I04	hsa-miR-1295a	0.010354	0.105558
2-I05	hsa-miR-1296-5p	0.010354	0.347746
2-I06	hsa-miR-1297	5777.7	0.105558
2-I07	hsa-miR-943	0.010354	0.105558
2-I08	hsa-miR-1298-5p	325.447	0.105558
2-I09	hsa-miR-96-3p	56.3475	0.105558
2-I10	hsa-miR-103a-2-5p	1087.11	0.105558
2-I11	hsa-miR-105-3p	0.010354	0.105558
2-I12	hsa-miR-106a-3p	43.6007	0.105558
2-I13	hsa-miR-1197	0.010354	0.105558
2-I14	hsa-miR-122-3p	114.268	0.105558
2-I15	hsa-miR-1227-3p	25290	0.105558
2-I16	hsa-miR-1231	248.358	0.105558
2-I17	hsa-miR-1233-3p	26.654	0.471753
2-I18	hsa-miR-1236-3p	0.010354	0.105558
2-I19	hsa-miR-1237-3p	0.010354	0.105558
2-I20	hsa-miR-1238-3p	5.55856e+06	1.00424
2-I21	hsa-miR-124-5p	0.010354	0.105558
2-I22	hsa-miR-1243	192.175	0.105558
2-I23	hsa-miR-1244	3973.73	0.105558
2-I24	hsa-miR-1245a	1189.62	0.105558
2-J01	hsa-miR-1247-5p	1.11171e+07	0.345344
2-J02	hsa-miR-1249-3p	2071.24	0.105558
2-J03	hsa-miR-1250-5p	0.010354	0.105558
2-J04	hsa-miR-1251-5p	2250.89	0.105558
2-J05	hsa-miR-1252-5p	528.69	0.105558
2-J06	hsa-miR-1253	0.010354	0.462045
2-J07	hsa-miR-144-5p	26.4699	0.105558
2-J08	hsa-miR-146a-3p	0.010354	0.105558
2-J09	hsa-miR-1471	0.010354	0.105558
2-J10	hsa-miR-148a-5p	52727.9	0.105558
2-J11	hsa-miR-148b-5p	6366.47	0.105558
2-J12	hsa-miR-154-3p	0.010354	0.105558
2-J13	hsa-miR-155-3p	514.233	0.105558
2-J14	hsa-miR-1537-3p	137.785	0.105558
2-J15	hsa-miR-18b-3p	34308.5	0.105558
2-J16	hsa-miR-192-3p	0.010354	0.105558
2-J17	hsa-miR-194-3p	103286	368.649
2-J18	hsa-miR-195-3p	0.010354	0.105558
2-J19	hsa-miR-196b-3p	0.010354	0.105558
2-J20	hsa-miR-20b-3p	1815.66	0.105558
2-J21	hsa-miR-218-1-3p	5777.7	0.105558
2-J22	hsa-miR-218-2-3p	717.224	0.105558
2-J23	hsa-miR-223-5p	22635.2	0.105558
2-J24	hsa-miR-23a-5p	9451.18	0.105558
2-K01	hsa-miR-23b-5p	0.010354	0.105558
2-K02	hsa-miR-26a-1-3p	0.010354	0.274733
2-K03	hsa-miR-26a-2-3p	3435.44	0.105558
2-K04	hsa-miR-32-3p	2412.44	0.105558
2-K05	hsa-miR-335-3p	34787.4	0.198348
2-K06	hsa-miR-33a-3p	77198.2	0.105558
2-K07	hsa-miR-34a-3p	6455.35	0.105558
2-K08	hsa-miR-374a-3p	44032.4	0.105558
2-K09	hsa-miR-449b-3p	0.010354	0.311241
2-K10	hsa-miR-497-3p	35.9091	0.777064
2-K11	hsa-miR-499a-3p	118.298	0.309091
2-K12	hsa-miR-499a-5p	175.616	0.141229
2-K13	hsa-miR-505-5p	180.553	0.105558
2-K14	hsa-miR-545-5p	139.709	1.59782
2-K15	hsa-miR-548g-3p	24941.8	0.105558
2-K16	hsa-miR-548n	2266.54	0.105558
2-K17	hsa-miR-556-3p	150.778	0.105558
2-K18	hsa-miR-569	1.49974e+06	0.105558
2-K19	hsa-miR-596	172505	0.107776
2-K20	hsa-miR-1538	685254	0.105558
2-K21	hsa-miR-599	10856.6	0.105558
2-K22	hsa-miR-601	27674.7	0.105558
2-K23	hsa-miR-606	140.681	0.105558
2-K24	hsa-miR-615-5p	0.010354	0.85625
2-L01	hsa-miR-620	127.67	0.105558
2-L02	hsa-miR-625-3p	0.010354	0.181257
2-L03	hsa-miR-631	0.010354	0.141229
2-L04	hsa-miR-634	1223.06	0.105558
2-L05	hsa-miR-1539	0.010354	0.105558
2-L06	hsa-miR-655-3p	6590.99	0.105558
2-L07	hsa-miR-656-3p	0.010354	0.105558
2-L08	hsa-miR-661	0.481724	2.13777
2-L09	hsa-miR-664a-5p	0.010354	0.105558
2-L10	hsa-miR-7-1-3p	9066.18	0.105558
2-L11	hsa-miR-7-2-3p	0.010354	203.108
2-L12	hsa-miR-1825	0.010354	0.105558
2-L13	hsa-miR-892a	201.73	0.105558
2-L14	hsa-miR-99a-3p	99767.3	0.152418
2-L15	hsa-miR-1255a	323.199	0.105558
2-L16	hsa-miR-1256	271.777	0.105558
2-L17	hsa-miR-1257	208008	0.105558
2-L18	hsa-miR-1258	0.010354	0.437121
2-L19	hsa-miR-1260a	0.010354	6.00475
2-L20	hsa-miR-1262	168.462	0.105558
2-L21	hsa-miR-1263	196.213	0.105558
2-L22	hsa-miR-1264	87456.6	0.105558
2-L23	hsa-miR-1265	16228.9	0.105558
2-L24	hsa-miR-1266-5p	237288	0.105558
2-M01	hsa-miR-1267	39.0237	0.105558
2-M02	hsa-miR-1269a	197.578	1.186
2-M03	hsa-miR-1270	14.2835	0.105558
2-M04	hsa-miR-1271-5p	0.010354	2.50725
2-M05	hsa-miR-1272	0.010354	0.129059
2-M06	hsa-miR-1273a	0.010354	0.221611
2-M07	hsa-miR-1276	219.227	0.105558
2-M08	hsa-miR-1277-3p	12384.8	0.105558
2-M09	hsa-miR-544b	1000.34	0.105558
2-M10	hsa-miR-3193	1094.67	0.105558
2-M11	hsa-miR-592	1133.27	0.105558
2-M12	hsa-miR-3159	0.010354	0.192924
2-M13	hsa-miR-2115-5p	1173.24	0.105558
2-M14	hsa-miR-302d-3p	1214.61	0.105558
2-M15	hsa-miR-548u	204.546	0.105558
2-M16	hsa-miR-3190-3p	0.010354	0.13454
2-M17	hsa-miR-765	0.010354	0.105558
2-M18	hsa-miR-3690	13.2349	0.105558
2-M19	hsa-miR-200c-5p	31135.6	0.105558
2-M20	hsa-miR-3150a-3p	0.010354	0.115511
2-M21	hsa-miR-3153	0.010354	0.105558
2-M22	hsa-miR-4278	0.010354	0.105558
2-M23	hsa-miR-3151-5p	5316.57	0.105558
2-M24	hsa-miR-3157-5p	3139.41	0.105558
2-N01	hsa-miR-3148	58505.3	0.105558
2-N02	hsa-miR-4317	0.010354	0.105558
2-N03	hsa-miR-3133	0.010354	0.105558
2-N04	hsa-miR-3136-5p	389.716	0.105558
2-N05	hsa-miR-516a-5p	123.321	0.105558
2-N06	hsa-miR-3614-3p	0.010354	0.105558
2-N07	hsa-miR-323b-5p	0.010354	0.199727
2-N08	hsa-miR-3131	212379	0.105558
2-N09	hsa-miR-4297	17882.7	0.443223
2-N10	hsa-miR-548b-5p	0.010354	3.12987
2-N11	hsa-miR-3129-5p	351.232	0.105558
2-N12	hsa-miR-3191-3p	274468	0.105558
2-N13	hsa-miR-183-3p	0.010354	0.105558
2-N14	hsa-miR-3916	100461	0.105558
2-N15	hsa-miR-19b-1-5p	10414.3	0.105558
2-N16	hsa-miR-2114-5p	2129.47	0.105558
2-N17	hsa-miR-181a-2-3p	5580.89	0.105558
2-N18	hsa-miR-4298	6682.99	0.105558
2-N19	hsa-miR-367-3p	67.9442	0.105558
2-N20	hsa-miR-3924	116.669	0.105558
2-N21	hsa-miR-3655	41083.7	0.105558
2-N22	hsa-miR-3152-3p	7064.05	0.105558
2-N23	hsa-miR-3144-5p	5899.1	0.223153
2-N24	hsa-miR-500a-5p	83314.4	0.105558
2-O01	hsa-miR-3673	8170.9	0.1432
2-O02	hsa-miR-3180-3p	24941.8	0.105558
2-O03	hsa-miR-3145-3p	914.145	3.12987
2-O04	hsa-miR-3657	98.789	0.105558
2-O05	hsa-miR-3941	216.208	0.105558
2-O06	hsa-miR-4264	46543.1	0.105558
2-O07	hsa-miR-3923	29456.1	0.105558
2-O08	hsa-miR-548t-5p	453.915	0.105558
2-O09	hsa-miR-4271	24941.8	0.105558
2-O10	hsa-miR-4318	18771.8	0.105558
2-O11	hsa-miR-3116	0.010354	0.105558
2-O12	hsa-miR-10a-3p	2463.13	0.105558
2-O13	hsa-miR-3065-3p	820577	0.105558
2-O14	hsa-miR-874-3p	84477.5	0.105558
2-O15	hsa-miR-552-3p	27867.2	0.105558
2-O16	hsa-miR-196a-3p	450.78	0.105558
2-O17	hsa-miR-15a-3p	0.010354	0.105558
2-O18	hsa-miR-3141	0.010354	0.105558
2-O19	hsa-miR-3179	174.403	0.105558
2-O20	hsa-miR-30d-3p	0.010354	0.105558
2-O21	hsa-miR-493-5p	0.010354	0.105558
2-O22	hsa-miR-1976	972.989	0.105558
2-O23	hsa-miR-4274	0.010354	0.294452
2-O24	hsa-miR-3165	0.010354	0.105558
2-P01	hsa-miR-4308	7.97939	0.122947
2-P02	hsa-miR-520a-3p	620.066	0.105558
2-P03	hsa-miR-3160-3p	64915.7	0.462045
2-P04	hsa-miR-4316	7518.76	0.105558
2-P05	hsa-miR-3144-3p	966.268	0.105558
2-P06	hsa-miR-3138	3388.14	0.105558
2-P07	hsa-miR-136-5p	0.010354	0.105558
2-P08	hsa-miR-509-3p	7571.06	0.105558
2-P09	hsa-miR-589-3p	47.0551	0.105558
2-P10	hsa-miR-3910	9516.92	0.105558
2-P11	hsa-miR-548q	933.353	0.105558
2-P12	hsa-miR-2278	302438	0.157793
2-P13	cel-miR-39-3p	3631.32	0.105558
2-P14	cel-miR-39-3p	0.010354	0.485016
2-P15	SNORD61	0.010354	0.105558
2-P16	SNORD68	0.010354	6.34713
2-P17	SNORD72	2463.13	0.123802
2-P18	SNORD95	0.010354	0.911367
2-P19	SNORD96A	0.010354	0.735147
2-P20	RNU6-6P	0.010354	1.23636
2-P21	miRTC	0.010354	0.862206
2-P22	miRTC	0.010354	0.618182
2-P23	PPC	0.010354	4170.79
2-P24	PPC	0.010354	5619.03
3-A01	hsa-miR-4315	0.010354	0.242508
3-A02	hsa-miR-644a	0.010354	0.105558
3-A03	hsa-miR-2110	0.010354	0.105558
3-A04	hsa-miR-27b-5p	0.010354	0.105558
3-A05	hsa-miR-3607-3p	0.317819	1.05417
3-A06	hsa-miR-3173-3p	0.055027	0.745409
3-A07	hsa-miR-320e	0.010354	0.105558
3-A08	hsa-miR-548x-3p	0.010354	0.105558
3-A09	hsa-miR-3613-3p	0.010354	0.171479
3-A10	hsa-miR-3154	0.010354	0.105558
3-A11	hsa-miR-302e	0.010354	0.618182
3-A12	hsa-miR-3913-5p	0.010354	0.911367
3-A13	hsa-miR-924	0.010354	0.105558
3-A14	hsa-miR-3670	0.010354	0.105558
3-A15	hsa-miR-2355-3p	0.047904	354667
3-A16	hsa-miR-3607-5p	0.211141	0.685916
3-A17	hsa-miR-3667-5p	0.010354	0.105558
3-A18	hsa-miR-518e-3p	0.010354	0.105558
3-A19	hsa-miR-4276	0.010354	0.105558
3-A20	hsa-miR-624-3p	0.010354	0.105558
3-A21	hsa-miR-3612	0.010354	0.105558
3-A22	hsa-miR-4254	0.010354	0.105558
3-A23	hsa-miR-4260	0.011811	0.105558
3-A24	hsa-miR-885-3p	0.010354	0.105558
3-B01	hsa-miR-4324	0.010354	0.105558
3-B02	hsa-miR-3938	0.042285	0.272836
3-B03	hsa-miR-642b-3p	0.010354	0.105558
3-B04	hsa-miR-548v	0.010354	0.105558
3-B05	hsa-miR-4262	0.010354	0.105558
3-B06	hsa-miR-3118	0.010354	0.105558
3-B07	hsa-miR-3919	0.010354	0.105558
3-B08	hsa-miR-3137	0.010354	0.105558
3-B09	hsa-miR-3605-3p	0.010354	0.147226
3-B10	hsa-miR-3666	0.066813	0.44941
3-B11	hsa-miR-645	0.010354	0.105558
3-B12	hsa-miR-617	0.010354	0.105558
3-B13	hsa-miR-3149	0.010354	0.105558
3-B14	hsa-miR-323b-3p	0.010426	0.274733
3-B15	hsa-miR-4255	0.010354	0.105558
3-B16	hsa-miR-551b-5p	0.029488	0.105558
3-B17	hsa-miR-3912-3p	0.010354	0.105558
3-B18	hsa-miR-3925-5p	0.010354	0.105558
3-B19	hsa-miR-4285	0.010354	0.105558
3-B20	hsa-miR-4252	0.010354	0.105558
3-B21	hsa-miR-1193	0.010354	0.105558
3-B22	hsa-miR-483-5p	0.010354	0.120416
3-B23	hsa-miR-4295	0.010354	0.105558
3-B24	hsa-miR-3669	0.010354	0.105558
3-C01	hsa-miR-1260b	0.010354	0.105558
3-C02	hsa-miR-3667-3p	0.010354	0.105558
3-C03	hsa-miR-604	0.010354	0.105558
3-C04	hsa-miR-1248	0.033873	0.117938
3-C05	hsa-miR-4312	0.013567	0.105558
3-C06	hsa-miR-154-5p	0.067746	0.237517
3-C07	hsa-miR-4326	0.010354	0.105558
3-C08	hsa-miR-4304	0.023136	0.155621
3-C09	hsa-miR-3918	0.010354	0.105558
3-C10	hsa-miR-3674	0.010354	0.105558
3-C11	hsa-miR-3174	0.022976	0.105558
3-C12	hsa-miR-3671	0.010354	0.105558
3-C13	hsa-miR-466	0.010354	0.105558
3-C14	hsa-miR-3175	0.010354	0.105558
3-C15	hsa-miR-4294	0.010354	0.105558
3-C16	hsa-miR-3182	0.010354	0.105558
3-C17	hsa-miR-548t-3p	0.010354	0.105558
3-C18	hsa-miR-3678-5p	0.010354	0.105558
3-C19	hsa-miR-3124-5p	0.010354	0.105558
3-C20	hsa-miR-3162-5p	0.010354	0.105558
3-C21	hsa-miR-3684	0.010354	0.105558
3-C22	hsa-miR-3659	0.010354	0.105558
3-C23	hsa-miR-4325	0.010354	0.105558
3-C24	hsa-miR-34c-3p	0.010354	0.105558
3-D01	hsa-miR-2355-5p	0.010354	0.105558
3-D02	hsa-miR-548y	0.010354	0.105558
3-D03	hsa-miR-553	0.010354	0.105558
3-D04	hsa-miR-676-3p	0.010354	0.107031
3-D05	hsa-miR-3199	0.010354	0.105558
3-D06	hsa-miR-670-5p	0.209683	0.149281
3-D07	hsa-miR-16-2-3p	0.010354	0.105558
3-D08	hsa-miR-187-5p	0.061481	0.367573
3-D09	hsa-miR-593-5p	0.025494	0.105558
3-D10	hsa-miR-3130-5p	0.017413	0.105558
3-D11	hsa-miR-4293	0.017779	0.105558
3-D12	hsa-miR-3921	0.010354	0.105558
3-D13	hsa-miR-3682-3p	0.010354	0.105558
3-D14	hsa-miR-548s	0.010354	0.105558
3-D15	hsa-miR-147b	0.010354	0.105558
3-D16	hsa-miR-3907	0.085158	0.152418
3-D17	hsa-miR-3943	0.027897	0.440161
3-D18	hsa-miR-3675-5p	0.010354	0.105558
3-D19	hsa-miR-378b	0.012925	0.105558
3-D20	hsa-miR-3685	0.010354	0.105558
3-D21	hsa-miR-508-5p	0.010354	0.105558
3-D22	hsa-miR-3606-5p	0.010354	0.105558
3-D23	hsa-miR-3120-3p	0.010354	0.105558
3-D24	hsa-miR-3194-5p	0.023952	0.105558
3-E01	hsa-miR-377-3p	0.010354	0.15032
3-E02	hsa-miR-1912	0.010354	0.105558
3-E03	hsa-miR-3164	0.010354	0.195617
3-E04	hsa-miR-182-3p	0.010354	0.105558
3-E05	hsa-miR-4261	0.010354	0.105558
3-E06	hsa-miR-490-5p	0.010354	0.105558
3-E07	hsa-miR-3681-3p	0.010354	0.105558
3-E08	hsa-miR-640	0.010354	0.105558
3-E09	hsa-miR-3713	0.010354	0.105558
3-E10	hsa-miR-3616-3p	0.010354	0.105558
3-E11	hsa-miR-3616-5p	0.010354	0.105558
3-E12	hsa-miR-4288	0.010354	0.105558
3-E13	hsa-miR-4273	0.010354	0.190268
3-E14	hsa-miR-4291	0.04408	0.342958
3-E15	hsa-miR-654-5p	0.010354	0.105558
3-E16	hsa-miR-764	0.010354	0.105558
3-E17	hsa-miR-3945	0.010354	0.105558
3-E18	hsa-miR-2117	0.013757	0.105558
3-E19	hsa-miR-4283	0.010354	0.105558
3-E20	hsa-miR-3186-3p	0.017902	0.105558
3-E21	hsa-miR-3662	0.010354	0.105558
3-E22	hsa-miR-4311	0.010354	0.105558
3-E23	hsa-miR-3163	0.010354	0.105558
3-E24	hsa-miR-3935	0.010354	0.105558
3-F01	hsa-miR-2276-3p	0.010354	0.105558
3-F02	hsa-miR-514b-3p	0.011097	0.105558
3-F03	hsa-miR-4307	0.010354	0.105558
3-F04	hsa-miR-100-3p	0.010354	0.105558
3-F05	hsa-miR-1255b-5p	0.022348	0.229427
3-F06	hsa-miR-1827	0.010354	0.105558
3-F07	hsa-miR-4328	0.010354	0.105558
3-F08	hsa-miR-3200-5p	0.04891	0.129957
3-F09	hsa-miR-3122	0.010354	0.105558
3-F10	hsa-miR-3654	0.020281	0.185065
3-F11	hsa-miR-1273d	0.010354	0.105558
3-F12	hsa-miR-4282	0.021737	0.105558
3-F13	hsa-miR-374c-5p	0.010354	0.13361
3-F14	hsa-miR-296-3p	0.010354	0.105558
3-F15	hsa-miR-3146	0.010354	0.105558
3-F16	hsa-miR-4280	0.010354	0.105558
3-F17	hsa-miR-548w	0.010354	0.105558
3-F18	hsa-miR-3147	0.010354	0.105558
3-F19	hsa-miR-887-3p	0.023136	0.105558
3-F20	hsa-miR-3143	0.010354	0.105558
3-F21	hsa-miR-4268	0.010354	0.105558
3-F22	hsa-miR-1911-3p	0.010354	0.105558
3-F23	hsa-miR-519b-3p	0.010354	0.105558
3-F24	hsa-miR-3680-5p	0.010354	0.105558
3-G01	hsa-miR-16-1-3p	0.029693	0.105558
3-G02	hsa-miR-4277	0.010354	0.105558
3-G03	hsa-miR-3917	0.010354	0.105558
3-G04	hsa-miR-668-3p	0.010354	0.105558
3-G05	hsa-miR-3185	0.010354	0.105558
3-G06	hsa-miR-500a-3p	0.010354	0.105558
3-G07	hsa-miR-3926	0.010354	0.105558
3-G08	hsa-miR-892b	0.010354	0.105558
3-G09	hsa-miR-3140-3p	0.010354	0.105558
3-G10	hsa-miR-3611	0.010354	0.105558
3-G11	hsa-miR-3142	0.010354	0.105558
3-G12	hsa-miR-26b-3p	0.010354	0.105558
3-G13	hsa-miR-744-3p	0.010354	0.105558
3-G14	hsa-miR-1914-5p	0.073622	0.171479
3-G15	hsa-miR-1909-5p	0.016936	0.105558
3-G16	hsa-miR-3676-3p	0.028484	0.1432
3-G17	hsa-miR-4302	0.010354	0.105558
3-G18	hsa-miR-338-5p	0.010354	0.105558
3-G19	hsa-miR-339-3p	0.012059	0.173873
3-G20	hsa-miR-2114-3p	0.010354	0.105558
3-G21	hsa-miR-4286	0.04408	0.120416
3-G22	hsa-miR-3618	0.010354	0.105558
3-G23	hsa-miR-3683	0.010354	0.105558
3-G24	hsa-miR-4314	0.010354	0.105558
3-H01	hsa-miR-3132	0.010354	0.105558
3-H02	hsa-miR-520a-5p	0.010354	0.105558
3-H03	hsa-miR-1910-5p	0.039453	0.209657
3-H04	hsa-miR-3679-3p	0.010354	0.105558
3-H05	hsa-miR-3658	0.022976	0.105558
3-H06	hsa-miR-3915	0.010354	0.105558
3-H07	hsa-miR-3688-3p	0.010354	0.105558
3-H08	hsa-miR-4253	0.010354	0.105558
3-H09	hsa-miR-4301	0.635639	3.47281
3-H10	hsa-miR-3158-3p	0.010354	0.105558
3-H11	hsa-miR-3202	0.010354	0.105558
3-H12	hsa-miR-3127-5p	0.014143	0.16795
3-H13	hsa-miR-449c-3p	0.010354	0.126403
3-H14	hsa-miR-214-5p	0.010354	0.105558
3-H15	hsa-miR-3942-5p	0.010354	0.105558
3-H16	hsa-miR-3691-5p	0.010354	0.105558
3-H17	hsa-miR-3934-5p	0.010354	0.105558
3-H18	hsa-miR-4257	0.010354	0.105558
3-H19	hsa-miR-3672	0.010354	0.105558
3-H20	hsa-miR-125a-3p	0.025143	0.105558
3-H21	hsa-miR-3651	0.177548	0.644434
3-H22	hsa-miR-2116-5p	0.010354	0.105558
3-H23	hsa-miR-507	0.010354	0.105558
3-H24	hsa-miR-2909	0.010354	0.105558
3-I01	hsa-miR-2113	0.04925	0.105558
3-I02	hsa-miR-3622b-3p	0.018533	0.105558
3-I03	hsa-miR-4289	0.010354	0.105558
3-I04	hsa-miR-3687	0.022193	0.53075
3-I05	hsa-miR-1261	0.010354	0.105558
3-I06	hsa-miR-4305	0.010354	0.105558
3-I07	hsa-miR-3692-3p	0.012484	0.105558
3-I08	hsa-miR-941	0.244224	1.90014
3-I09	hsa-miR-2052	0.010354	0.105558
3-I10	hsa-miR-199b-5p	0.010354	0.105558
3-I11	hsa-miR-3130-3p	0.010354	0.105558
3-I12	hsa-miR-23c	0.010354	0.105558
3-I13	hsa-miR-3119	0.01495	0.105558
3-I14	hsa-miR-4272	0.010354	0.105558
3-I15	hsa-miR-3200-3p	0.010354	0.105558
3-I16	hsa-miR-378c	0.010354	0.105558
3-I17	hsa-miR-3168	0.010354	0.105558
3-I18	hsa-miR-107	0.010354	0.105558
3-I19	hsa-miR-330-5p	0.010354	0.105558
3-I20	hsa-miR-181c-3p	0.010354	0.105558
3-I21	hsa-miR-3647-3p	0.051342	0.37013
3-I22	hsa-miR-3939	0.010354	0.105558
3-I23	hsa-miR-2115-3p	0.010354	0.105558
3-I24	hsa-miR-3117-3p	0.010354	0.105558
3-J01	hsa-miR-130a-5p	0.016023	0.105558
3-J02	hsa-miR-934	0.010354	0.105558
3-J03	hsa-miR-3622a-5p	0.010354	0.124663
3-J04	hsa-miR-302f	0.010354	0.105558
3-J05	hsa-miR-200b-3p	0.010354	0.105558
3-J06	hsa-miR-3201	0.013288	0.105558
3-J07	hsa-miR-3922-3p	0.010354	0.105558
3-J08	hsa-miR-92b-3p	0.115525	0.700329
3-J09	hsa-miR-3605-5p	0.010354	0.105558
3-J10	hsa-miR-3909	0.169139	1.12203
3-J11	hsa-miR-550a-5p	0.010354	0.10928
3-J12	hsa-miR-4310	0.010354	0.105558
3-J13	hsa-miR-586	0.010354	0.105558
3-J14	hsa-miR-598-3p	0.010354	0.105558
3-J15	hsa-miR-3914	0.010354	0.105558
3-J16	hsa-miR-3678-3p	0.010354	0.105558
3-J17	hsa-miR-525-5p	0.010354	0.105558
3-J18	hsa-miR-4319	0.010354	0.105558
3-J19	hsa-miR-3679-5p	0.010354	0.105558
3-J20	hsa-miR-4300	0.186375	0.777064
3-J21	hsa-miR-517-5p	0.010354	0.105558
3-J22	hsa-miR-4265	0.010354	0.105558
3-J23	hsa-miR-3150b-3p	0.010354	0.105558
3-J24	hsa-miR-3661	0.013662	0.105558
3-K01	hsa-miR-2116-3p	0.010354	0.105558
3-K02	hsa-miR-1293	0.010354	0.105558
3-K03	hsa-miR-921	0.010354	0.105558
3-K04	hsa-miR-4279	0.010354	0.105558
3-K05	hsa-miR-4303	0.010354	0.105558
3-K06	hsa-miR-3126-3p	0.010354	0.105558
3-K07	hsa-miR-3176	0.010354	0.105558
3-K08	hsa-miR-676-5p	0.018923	0.105558
3-K09	hsa-miR-3167	0.010354	0.105558
3-K10	hsa-miR-3166	0.011893	0.105558
3-K11	hsa-miR-3927-3p	0.026947	0.105558
3-K12	hsa-miR-3126-5p	0.010354	0.105558
3-K13	hsa-miR-3184-5p	0.010354	0.105558
3-K14	hsa-miR-3065-5p	0.010354	0.105558
3-K15	hsa-miR-550b-3p	0.010354	0.105558
3-K16	hsa-miR-3617-5p	0.010354	0.105558
3-K17	hsa-miR-3649	0.010354	0.105558
3-K18	hsa-miR-3647-5p	0.067746	0.227842
3-K19	hsa-miR-3650	0.010354	0.105558
3-K20	hsa-miR-4290	0.012925	0.105558
3-K21	hsa-miR-3161	0.018152	0.117938
3-K22	hsa-miR-642a-5p	0.010354	0.105558
3-K23	hsa-miR-3128	0.010354	0.105558
3-K24	hsa-miR-4267	0.010354	0.105558
3-L01	hsa-miR-4299	0.010354	0.105558
3-L02	hsa-miR-582-3p	0.010354	0.105558
3-L03	hsa-miR-877-3p	0.01495	0.105558
3-L04	hsa-miR-3908	0.010354	0.105558
3-L05	hsa-miR-3681-5p	0.010354	0.105558
3-L06	hsa-miR-3139	0.010354	0.105558
3-L07	hsa-miR-3664-5p	0.010354	0.105558
3-L08	hsa-miR-101-5p	0.010354	0.105558
3-L09	hsa-miR-616-3p	0.010354	0.105558
3-L10	hsa-miR-550a-3p	0.010354	0.105558
3-L11	hsa-miR-3121-3p	0.010354	0.105558
3-L12	hsa-miR-1914-3p	0.010354	0.105558
3-L13	hsa-miR-3135a	0.067746	0.270951
3-L14	hsa-miR-514b-5p	0.010354	0.105558
3-L15	hsa-miR-3652	0.010354	0.105558
3-L16	hsa-miR-3714	0.07782	0.60546
3-L17	hsa-miR-3186-5p	0.010354	0.105558
3-L18	hsa-miR-4306	0.010354	0.105558
3-L19	hsa-miR-3125	0.020707	0.105558
3-L20	hsa-miR-4251	0.032947	0.105558
3-L21	hsa-miR-449c-5p	0.010354	0.105558
3-L22	hsa-miR-890	0.010354	0.105558
3-L23	hsa-miR-4258	0.016703	0.180004
3-L24	hsa-miR-761	0.010571	0.105558
3-M01	hsa-miR-4309	0.013474	0.105558
3-M02	hsa-miR-3177-3p	0.010354	0.105558
3-M03	hsa-miR-3668	0.010354	0.105558
3-M04	hsa-miR-4323	0.045635	0.117938
3-M05	hsa-miR-3660	0.010354	0.105558
3-M06	hsa-miR-3156-5p	0.010354	0.105558
3-M07	hsa-miR-4275	0.010354	0.105558
3-M08	hsa-miR-3074-3p	0.010354	0.105558
3-M09	hsa-miR-3920	0.010354	0.105558
3-M10	hsa-miR-4296	0.013015	0.105558
3-M11	hsa-miR-4263	0.024118	0.280506
3-M12	hsa-miR-876-5p	0.010354	949037
3-M13	hsa-miR-3675-3p	0.017054	0.105558
3-M14	hsa-miR-3170	0.010354	0.105558
3-M15	hsa-miR-759	0.010354	0.105558
3-M16	hsa-miR-204-5p	0.010354	0.105558
3-M17	hsa-miR-3171	0.010354	0.105558
3-M18	hsa-miR-1911-5p	0.01682	0.118759
3-M19	hsa-miR-4330	0.010354	0.105558
3-M20	hsa-miR-3653-3p	0.019321	0.105558
3-M21	hsa-miR-3134	0.010354	0.105558
3-M22	hsa-miR-3115	0.010354	0.105558
3-M23	hsa-let-7e-3p	0.013015	0.105558
3-M24	hsa-miR-4287	0.010354	0.105558
3-N01	hsa-miR-517b-3p	0.010354	0.106292
3-N02	hsa-miR-517c-3p	0.010354	2.10834
3-N03	hsa-miR-17-5p	0.377953	2.42184
3-N04	hsa-miR-199b-3p	0.026761	1.4104
3-N05	hsa-miR-374c-5p	0.080564	2.72175e+06
3-N06	hsa-miR-516b-3p	0.010354	0.105558
3-N07	hsa-miR-520f-3p	0.010354	0.105558
3-N08	hsa-miR-3155b	0.010354	0.105558
3-N09	hsa-miR-548p	0.010354	0.105558
3-N10	hsa-miR-3689e	0.010354	0.105558
3-P13	cel-miR-39-3p	0.010354	0.105558
3-P14	cel-miR-39-3p	0.010354	0.155621
3-P15	SNORD61	0.137383	0.242508
3-P16	SNORD68	1.56513	7.60055
3-P17	SNORD72	0.013662	0.105558
3-P18	SNORD95	0.21261	1.09893
3-P19	SNORD96A	0.144214	1.43009
3-P20	RNU6-6P	0.440215	1.58678
3-P21	miRTC	0.40508	0.844462
3-P22	miRTC	0.232657	1.96715
3-P23	PPC	379.059	3973.25
3-P24	PPC	392.427	3411.3

### Sheet: Fold Change
Plate-Position	Mature ID	Fold Change (comparing to control group)
		Group 1
		Fold Change	Comments
1-A01	hsa-miR-346	10.1953	C
1-A02	hsa-miR-196b-5p	4.6262	B
1-A03	hsa-miR-214-3p	10.1953	C
1-A04	hsa-miR-223-3p	10.1953	C
1-A05	hsa-miR-643	10.1953	C
1-A06	hsa-miR-608	2.7892	A
1-A07	hsa-miR-376b-3p	10.1953	C
1-A08	hsa-miR-944	52.7035	B
1-A09	hsa-miR-211-5p	1.8919	B
1-A10	hsa-miR-612	10.1953	C
1-A11	hsa-miR-194-5p	10.1953	C
1-A12	hsa-miR-411-5p	10.1953	C
1-A13	hsa-miR-548c-3p	10.1953	C
1-A14	hsa-miR-299-3p	139.085	B
1-A15	hsa-miR-523-3p	10.1953	C
1-A16	hsa-miR-382-5p	0.3438	A
1-A17	hsa-miR-515-3p	12.2086	B
1-A18	hsa-miR-375	1.5909	B
1-A19	hsa-miR-196a-5p	10.4819	B
1-A20	hsa-miR-658	12.2086	B
1-A21	hsa-miR-106b-5p	156937	A
1-A22	hsa-miR-210-3p	15.7778	B
1-A23	hsa-miR-511-5p	10.1953	C
1-A24	hsa-miR-514a-3p	2.1732	B
1-B01	hsa-miR-659-3p	10.1953	C
1-B02	hsa-miR-597-5p	10.1953	C
1-B03	hsa-miR-130a-3p	2.2971	B
1-B04	hsa-miR-652-3p	51.9779	B
1-B05	hsa-miR-183-5p	34.2926	B
1-B06	hsa-miR-192-5p	10.1953	C
1-B07	hsa-miR-30c-5p	8.5139	B
1-B08	hsa-miR-421	10.1953	C
1-B09	hsa-miR-512-5p	10.1953	C
1-B10	hsa-miR-29c-3p	37.5262
1-B11	hsa-miR-410-3p	10.1953	C
1-B12	hsa-miR-938	10.1953	C
1-B13	hsa-miR-641	10.1953	C
1-B14	hsa-let-7i-5p	9.3815	B
1-B15	hsa-miR-628-3p	6.6799	B
1-B16	hsa-miR-188-5p	10.1953	C
1-B17	hsa-miR-92a-3p	5.6955	A
1-B18	hsa-miR-126-3p	7.1099
1-B19	hsa-miR-181c-5p	10.1953	C
1-B20	hsa-miR-30b-5p	13.2675	B
1-B21	hsa-miR-370-3p	487.692	A
1-B22	hsa-miR-301b-3p	6.956e+06	A
1-B23	hsa-miR-340-5p	10.1953	C
1-B24	hsa-miR-15b-5p	11.391	B
1-C01	hsa-miR-330-3p	5.1688	B
1-C02	hsa-miR-372-3p	10.1953	C
1-C03	hsa-miR-379-5p	10.1953	C
1-C04	hsa-miR-93-5p	3.0948	B
1-C05	hsa-miR-10a-5p	18.124	B
1-C06	hsa-miR-193b-3p	4.7234	B
1-C07	hsa-miR-651-5p	104.679	B
1-C08	hsa-miR-618	10.1953	C
1-C09	hsa-miR-518a-3p	10.1953	C
1-C10	hsa-miR-647	10.1953	C
1-C11	hsa-miR-15a-5p	19.4248	B
1-C12	hsa-miR-564	16.3342	B
1-C13	hsa-miR-548d-3p	2401.68	A
1-C14	hsa-miR-371a-3p	133.419	B
1-C15	hsa-miR-190a-5p	10.1953	C
1-C16	hsa-miR-33a-5p	10.1953	C
1-C17	hsa-miR-504-5p	10.1953	C
1-C18	hsa-miR-18b-5p	10.1953	C
1-C19	hsa-miR-506-3p	19.4248	B
1-C20	hsa-miR-324-5p	3.2262	B
1-C21	hsa-miR-215-5p	10.1953	C
1-C22	hsa-miR-200c-3p	62.6753	B
1-C23	hsa-miR-95-3p	6.26072e+07	A
1-C24	hsa-miR-376a-3p	10.1953	C
1-D01	hsa-miR-29a-3p	0.2365	A
1-D02	hsa-miR-26b-5p	706253
1-D03	hsa-let-7a-5p	202818
1-D04	hsa-miR-770-5p	10.1953	C
1-D05	hsa-let-7g-5p	9.3167	B
1-D06	hsa-miR-25-3p	6.3196	B
1-D07	hsa-miR-532-5p	2.445	B
1-D08	hsa-miR-563	12.2935	B
1-D09	hsa-miR-433-3p	0.2349	A
1-D10	hsa-miR-144-3p	10.1953	C
1-D11	hsa-miR-501-5p	10.1953	C
1-D12	hsa-miR-425-5p	27.281	B
1-D13	hsa-miR-32-5p	4.9927	B
1-D14	hsa-miR-621	10.1953	C
1-D15	hsa-miR-505-3p	2.056	B
1-D16	hsa-miR-633	10.1953	C
1-D17	hsa-miR-744-5p	10.1953	C
1-D18	hsa-miR-26a-5p	6.8677
1-D19	hsa-miR-28-5p	10.1953	C
1-D20	hsa-miR-581	10.1953	C
1-D21	hsa-miR-10b-5p	10.1953	C
1-D22	hsa-miR-576-5p	393.392	A
1-D23	hsa-miR-555	147.016	B
1-D24	hsa-miR-605-5p	10.1953	C
1-E01	hsa-miR-520d-3p	23819	A
1-E02	hsa-miR-455-5p	15391.3	A
1-E03	hsa-miR-497-5p	14.2198	B
1-E04	hsa-miR-646	10.1953	C
1-E05	hsa-miR-548b-3p	10.1953	C
1-E06	hsa-miR-24-3p	7.4634
1-E07	hsa-miR-522-3p	10.1953	C
1-E08	hsa-miR-575	10.1953	C
1-E09	hsa-miR-187-3p	1.8274	B
1-E10	hsa-miR-615-3p	33.3549	B
1-E11	hsa-miR-18a-5p	7.0608	B
1-E12	hsa-miR-222-3p	3.5797	A
1-E13	hsa-miR-9-5p	10.1953	C
1-E14	hsa-miR-125b-5p	6.2759	A
1-E15	hsa-miR-365b-3p	1.853	B
1-E16	hsa-miR-325	59468	A
1-E17	hsa-miR-184	10.1953	C
1-E18	hsa-miR-660-5p	38.3147	B
1-E19	hsa-miR-148b-3p	14.9267	B
1-E20	hsa-let-7c-5p	6.8677	B
1-E21	hsa-miR-542-3p	10.2662	B
1-E22	hsa-miR-558	10.1953	C
1-E23	hsa-miR-579-3p	10.1953	C
1-E24	hsa-miR-595	10.1953	C
1-F01	hsa-miR-185-5p	16.4478	B
1-F02	hsa-miR-362-5p	10.1953	C
1-F03	hsa-miR-376c-3p	5.3511	B
1-F04	hsa-miR-542-5p	10.1953	C
1-F05	hsa-miR-155-5p	22.9405	B
1-F06	hsa-miR-200a-5p	10.1953	C
1-F07	hsa-miR-648	10.1953	C
1-F08	hsa-miR-206	10.1953	C
1-F09	hsa-miR-363-3p	10.1953	C
1-F10	hsa-miR-124-3p	10.1953	C
1-F11	hsa-miR-148a-3p	10.1953	C
1-F12	hsa-miR-650	10.1953	C
1-F13	hsa-miR-132-3p	10.1953	C
1-F14	hsa-miR-559	10.1953	C
1-F15	hsa-miR-369-5p	10.1953	C
1-F16	hsa-miR-484	1.1406	B
1-F17	hsa-miR-524-3p	10.1953	C
1-F18	hsa-miR-616-5p	10.1953	C
1-F19	hsa-miR-423-3p	3.3632	B
1-F20	hsa-miR-556-5p	10.1953	C
1-F21	hsa-miR-619-3p	10.1953	C
1-F22	hsa-miR-424-5p	7.7266	B
1-F23	hsa-miR-622	10.1953	C
1-F24	hsa-miR-582-5p	10.1953	C
1-G01	hsa-miR-549a	10.1953	C
1-G02	hsa-miR-486-5p	10.1953	C
1-G03	hsa-miR-302c-3p	10.1953	C
1-G04	hsa-miR-125a-5p	5.0624	B
1-G05	hsa-miR-20b-5p	5.6955	B
1-G06	hsa-miR-630	12.6391	B
1-G07	hsa-miR-525-3p	10.1953	C
1-G08	hsa-miR-512-3p	10.6282	B
1-G09	hsa-miR-384	10.1953	C
1-G10	hsa-miR-186-5p	3.6046	B
1-G11	hsa-miR-149-5p	10.1953	C
1-G12	hsa-miR-146b-5p	15.6688	B
1-G13	hsa-miR-141-3p	10.1953	C
1-G14	hsa-miR-23b-3p	6.1468	B
1-G15	hsa-miR-487b-3p	12.0405	B
1-G16	hsa-miR-422a	10.1953	C
1-G17	hsa-miR-635	10.1953	C
1-G18	hsa-miR-296-5p	1.9722	B
1-G19	hsa-miR-152-3p	10.1953	C
1-G20	hsa-miR-22-3p	6.5424	B
1-G21	hsa-miR-450a-5p	10.1953	C
1-G22	hsa-miR-212-3p	10.1953	C
1-G23	hsa-miR-361-5p	155.398	B
1-G24	hsa-miR-429	44.9368	B
1-H01	hsa-miR-23a-3p	5.7351
1-H02	hsa-miR-208a-3p	10.1953	C
1-H03	hsa-miR-485-3p	122.771	B
1-H04	hsa-miR-487a-3p	10.1953	C
1-H05	hsa-miR-19b-3p	6.0203	A
1-H06	hsa-miR-488-3p	10.1953	C
1-H07	hsa-miR-449a	10.1953	C
1-H08	hsa-miR-103a-3p	8.5139	B
1-H09	hsa-miR-649	10.1953	C
1-H10	hsa-miR-96-5p	10.1953	C
1-H11	hsa-miR-203a-3p	10.1953	C
1-H12	hsa-miR-142-3p	10.1953	C
1-H13	hsa-miR-639	10.1953	C
1-H14	hsa-miR-551a	10.4095	B
1-H15	hsa-miR-769-5p	10.1953	C
1-H16	hsa-miR-562	10.1953	C
1-H17	hsa-miR-657	3.6803	B
1-H18	hsa-miR-624-5p	10.1953	C
1-H19	hsa-miR-610	22.4684	B
1-H20	hsa-miR-127-3p	9.062	B
1-H21	hsa-miR-134-5p	10.5548	B
1-H22	hsa-miR-412-3p	10.1953	C
1-H23	hsa-let-7f-5p	3.0311	A
1-H24	hsa-miR-566	0.9658	B
1-I01	hsa-miR-492	10.1953	C
1-I02	hsa-miR-122-5p	10.1953	C
1-I03	hsa-miR-518b	10.1953	C
1-I04	hsa-miR-585-3p	10.1953	C
1-I05	hsa-miR-34a-5p	5.7351	B
1-I06	hsa-miR-502-5p	10.1953	C
1-I07	hsa-miR-452-5p	10.1953	C
1-I08	hsa-miR-508-3p	10.1953	C
1-I09	hsa-miR-607	10.1953	C
1-I10	hsa-miR-133b	10.1953	C
1-I11	hsa-miR-143-3p	10.1953	C
1-I12	hsa-miR-766-3p	8.8142	B
1-I13	hsa-miR-600	10.1953	C
1-I14	hsa-miR-142-5p	10.1953	C
1-I15	hsa-miR-202-3p	2.4113	B
1-I16	hsa-miR-19a-3p	0.1626	A
1-I17	hsa-miR-583	10.1953	C
1-I18	hsa-miR-448	10.1953	C
1-I19	hsa-miR-130b-3p	2.7318	B
1-I20	hsa-miR-128-3p	10.1953	C
1-I21	hsa-miR-454-3p	3.0311	B
1-I22	hsa-miR-524-5p	10.1953	C
1-I23	hsa-miR-182-5p	10.1953	C
1-I24	hsa-miR-495-3p	17.6284	B
1-J01	hsa-miR-335-5p	10.1953	C
1-J02	hsa-miR-135b-5p	4.4997	B
1-J03	hsa-miR-34c-5p	10.1953	C
1-J04	hsa-miR-1-3p	10.1953	C
1-J05	hsa-miR-662	4.4377	B
1-J06	hsa-miR-27a-3p	5.9374
1-J07	hsa-miR-320a	2.5488	B
1-J08	hsa-miR-942-5p	10.1953	C
1-J09	hsa-miR-591	10.1953	C
1-J10	hsa-miR-16-5p	7.2091	A
1-J11	hsa-miR-100-5p	5.5398	B
1-J12	hsa-miR-626	10.1953	C
1-J13	hsa-miR-758-3p	10.1953	C
1-J14	hsa-let-7e-5p	216.741	A
1-J15	hsa-miR-493-3p	2.4281	B
1-J16	hsa-miR-374a-5p	1.2744	B
1-J17	hsa-miR-129-5p	0.5823	B
1-J18	hsa-miR-589-5p	2.2655	B
1-J19	hsa-miR-518d-3p	10.1953	C
1-J20	hsa-miR-571	10.1953	C
1-J21	hsa-miR-623	10.1953	C
1-J22	hsa-miR-338-3p	218.248	B
1-J23	hsa-miR-138-5p	10.1953	C
1-J24	hsa-miR-27b-3p	12.9047	B
1-K01	hsa-miR-637	4.89
1-K02	hsa-miR-383-5p	10.1953	C
1-K03	hsa-miR-195-5p	8.5732
1-K04	hsa-miR-513a-5p	10.1953	C
1-K05	hsa-miR-548a-5p	10.1953	C
1-K06	hsa-miR-519e-5p	10.1953	C
1-K07	hsa-miR-362-3p	10.1953	C
1-K08	hsa-miR-342-3p	2.1433	B
1-K09	hsa-miR-587	10.1953	C
1-K10	hsa-miR-331-3p	4.531	B
1-K11	hsa-miR-877-5p	10.1953	C
1-K12	hsa-miR-329-3p	10.1953	C
1-K13	hsa-miR-140-3p	10.1953	C
1-K14	hsa-miR-590-5p	14.6195	B
1-K15	hsa-miR-548o-5p	10.1953	C
1-K16	hsa-miR-135a-5p	1.3754	B
1-K17	hsa-miR-501-3p	10.1953	C
1-K18	hsa-miR-219a-5p	10.1953	C
1-K19	hsa-miR-378a-3p	10.7766	B
1-K20	hsa-miR-139-5p	6.6338	B
1-K21	hsa-miR-935	22.006	B
1-K22	hsa-miR-515-5p	10.1953	C
1-K23	hsa-miR-331-5p	10.1953	C
1-K24	hsa-miR-496	10.1953	C
1-L01	hsa-miR-885-5p	10.1953	C
1-L02	hsa-miR-629-5p	10.1953	C
1-L03	hsa-miR-502-3p	10.1953	C
1-L04	hsa-miR-99a-5p	5.0976	B
1-L05	hsa-miR-767-5p	10.1953	C
1-L06	hsa-miR-380-3p	10.1953	C
1-L07	hsa-miR-197-3p	5.9374	B
1-L08	hsa-miR-578	10.1953	C
1-L09	hsa-let-7b-5p	2.7129	B
1-L10	hsa-miR-518c-3p	10.1953	C
1-L11	hsa-miR-181b-5p	3.9445	B
1-L12	hsa-miR-937-3p	10.1953	C
1-L13	hsa-miR-432-5p	2.4791	B
1-L14	hsa-miR-7-5p	12.0405	B
1-L15	hsa-miR-302b-3p	10.1953	C
1-L16	hsa-miR-489-3p	0.5987	B
1-L17	hsa-miR-20a-5p	6.6338
1-L18	hsa-miR-337-3p	10.1953	C
1-L19	hsa-miR-567	10.1953	C
1-L20	hsa-miR-218-5p	10.1953	C
1-L21	hsa-miR-101-3p	11.6304	B
1-L22	hsa-miR-205-5p	10.1953	C
1-L23	hsa-miR-613	10.1953	C
1-L24	hsa-miR-98-5p	10.1953	C
1-M01	hsa-miR-369-3p	5.1688	B
1-M02	hsa-miR-190b	10.1953	C
1-M03	hsa-miR-345-5p	4.6262	B
1-M04	hsa-miR-219a-2-3p	10.1953	C
1-M05	hsa-miR-21-5p	5.8152
1-M06	hsa-miR-554	10.1953	C
1-M07	hsa-miR-361-3p	16.4478	B
1-M08	hsa-miR-193a-5p	3.4818	B
1-M09	hsa-miR-548d-5p	4.3464	B
1-M10	hsa-miR-498	10.1953	C
1-M11	hsa-miR-576-3p	10.1953	C
1-M12	hsa-miR-518f-5p	10.1953	C
1-M13	hsa-miR-208b-3p	10.1953	C
1-M14	hsa-miR-191-5p	7.8344	B
1-M15	hsa-miR-532-3p	6.7731	B
1-M16	hsa-miR-544a	3.8901	B
1-M17	hsa-miR-188-3p	10.1953	C
1-M18	hsa-miR-431-5p	10.1953	C
1-M19	hsa-miR-543	10.1953	C
1-M20	hsa-miR-30d-5p	6.7264	B
1-M21	hsa-miR-129-2-3p	10.1953	C
1-M22	hsa-miR-30a-5p	3.294	A
1-M23	hsa-miR-140-5p	6.1043	B
1-M24	hsa-miR-151a-3p	1.1646	B
1-N01	hsa-miR-551b-3p	10.1953	C
1-N02	hsa-miR-181d-5p	10.1953	C
1-N03	hsa-miR-588	10.1953	C
1-N04	hsa-miR-520g-3p	10.1953	C
1-N05	hsa-miR-105-5p	10.1953	C
1-N06	hsa-miR-520e	10.1953	C
1-N07	hsa-miR-545-3p	10.1953	C
1-N08	hsa-miR-302a-3p	10.1953	C
1-N09	hsa-miR-29b-3p	5.2047	A
1-N10	hsa-miR-632	2.6024	B
1-N11	hsa-miR-802	10.1953	C
1-N12	hsa-miR-590-3p	10.1953	C
1-N13	hsa-let-7d-5p	3.6296	B
1-N14	hsa-miR-147a	10.1953	C
1-N15	hsa-miR-519c-3p	10.1953	C
1-N16	hsa-miR-580-3p	10.1953	C
1-N17	hsa-miR-373-3p	2.5137	B
1-N18	hsa-miR-181a-5p	35.5019	B
1-N19	hsa-miR-301a-3p	10.4095	B
1-N20	hsa-miR-28-3p	3.6549	B
1-N21	hsa-miR-137	10.1953	C
1-N22	hsa-miR-875-3p	10.1953	C
1-N23	hsa-miR-127-5p	10.1953	C
1-N24	hsa-miR-339-5p	62.6753	B
1-O01	hsa-miR-873-5p	59.2945	B
1-O02	hsa-miR-146a-5p	10.1953	C
1-O03	hsa-miR-150-5p	10.1953	C
1-O04	hsa-miR-298	7.2091	B
1-O05	hsa-miR-17-3p	16.2214	B
1-O06	hsa-miR-455-3p	10.1953	C
1-O07	hsa-miR-30e-5p	5.5783	A
1-O08	hsa-miR-151a-5p	5.6171	B
1-O09	hsa-let-7a-3p	10.8515	B
1-O10	hsa-let-7b-3p	6.4972	B
1-O11	hsa-let-7d-3p	2.6205	B
1-O12	hsa-let-7f-1-3p	4.9927	B
1-O13	hsa-let-7f-2-3p	10.1953	C
1-O14	hsa-let-7g-3p	16.9102	B
1-O15	hsa-let-7i-3p	10.1953	C
1-O16	hsa-miR-103b	5.3141	B
1-O17	hsa-miR-106b-3p	5.2047	B
1-O18	hsa-miR-10b-3p	0.4352	B
1-O19	hsa-miR-125b-1-3p	10.1953	C
1-O20	hsa-miR-125b-2-3p	10.1953	C
1-O21	hsa-miR-126-5p	7.0608
1-O22	hsa-miR-130b-5p	7.4118	B
1-O23	hsa-miR-133a-3p	10.1953	C
1-O24	hsa-miR-138-1-3p	0.4763	B
1-P01	hsa-miR-138-2-3p	10.1953	C
1-P02	hsa-miR-141-5p	0	A
1-P03	hsa-miR-145-5p	10.1953	C
1-P04	hsa-miR-153-3p	10.1953	C
1-P05	hsa-miR-15b-3p	10.1953	C
1-P06	hsa-miR-181a-3p	10.1953	C
1-P07	hsa-miR-18a-3p	10.1953	C
1-P08	hsa-miR-193a-3p	10.1953	C
1-P09	hsa-miR-193b-5p	10.1953	C
1-P10	hsa-miR-199a-5p	10.1953	C
1-P11	hsa-miR-1304-5p	0.0467	A
1-P12	hsa-miR-19a-5p	10.1953	C
1-P13	cel-miR-39-3p	10.1953	C
1-P14	cel-miR-39-3p	10.1953	C
1-P15	SNORD61	5.0274	B
1-P16	SNORD68	0.0754	A
1-P17	SNORD72	3.2262	B
1-P18	SNORD95	7.5153	B
1-P19	SNORD96A	7.8889	B
1-P20	RNU6-6P	4.9582	B
1-P21	miRTC	4.7563	B
1-P22	miRTC	9.4468	B
1-P23	PPC	10.1953
1-P24	PPC	0.0638
2-A01	hsa-miR-19b-2-5p	0.0119
2-A02	hsa-miR-200a-3p	0.1051
2-A03	hsa-miR-1305	0	A
2-A04	hsa-miR-1306-3p	11.4703	B
2-A05	hsa-miR-21-3p	6.1468	B
2-A06	hsa-miR-216a-5p	10.1953	C
2-A07	hsa-miR-216b-5p	0	A
2-A08	hsa-miR-217	0.4632	B
2-A09	hsa-miR-22-5p	10.1953	C
2-A10	hsa-miR-221-3p	116.956	B
2-A11	hsa-miR-224-5p	11.55	B
2-A12	hsa-miR-24-1-5p	0	A
2-A13	hsa-miR-24-2-5p	10.1953	C
2-A14	hsa-miR-25-5p	10.1953	C
2-A15	hsa-miR-27a-5p	0	A
2-A16	hsa-miR-29a-5p	0	A
2-A17	hsa-miR-29b-1-5p	0	A
2-A18	hsa-miR-29b-2-5p	0	A
2-A19	hsa-miR-29c-5p	0	A
2-A20	hsa-miR-302a-5p	0	A
2-A21	hsa-miR-302d-5p	10.1953	C
2-A22	hsa-miR-30a-3p	10.1953	C
2-A23	hsa-miR-30c-1-3p	0.0025	A
2-A24	hsa-miR-30c-2-3p	0	A
2-B01	hsa-miR-30e-3p	0.1934	A
2-B02	hsa-miR-31-5p	166.552	B
2-B03	hsa-miR-324-3p	21.854	B
2-B04	hsa-miR-326	27.8543	B
2-B05	hsa-miR-328-3p	63.1113
2-B06	hsa-miR-33b-5p	0	A
2-B07	hsa-miR-139-3p	0	A
2-B08	hsa-miR-1307-3p	11.6304	B
2-B09	hsa-miR-367-5p	0.0038	A
2-B10	hsa-miR-374b-3p	0.0019	A
2-B11	hsa-miR-381-3p	10.1953	C
2-B12	hsa-miR-409-3p	10.1953	C
2-B13	hsa-miR-409-5p	10.1953	C
2-B14	hsa-miR-411-3p	13.7354	B
2-B15	hsa-miR-424-3p	0	A
2-B16	hsa-miR-425-3p	10.1953	C
2-B17	hsa-miR-431-3p	0	A
2-B18	hsa-miR-451a	0.0046	A
2-B19	hsa-miR-483-3p	0.0333
2-B20	hsa-miR-486-3p	0.0026
2-B21	hsa-miR-490-3p	22.1591	A
2-B22	hsa-miR-509-3-5p	1.0642	B
2-B23	hsa-miR-509-5p	10.1953	C
2-B24	hsa-miR-516b-5p	0.0216	A
2-C01	hsa-miR-518f-3p	0.0001	A
2-C02	hsa-miR-9-3p	0.0001	A
2-C03	hsa-miR-92a-1-5p	10.1953	C
2-C04	hsa-miR-92a-2-5p	0	A
2-C05	hsa-miR-93-3p	0	A
2-C06	hsa-miR-337-5p	0	A
2-C07	hsa-miR-99b-5p	10.1953	C
2-C08	hsa-miR-129-1-3p	0.0001	A
2-C09	hsa-miR-136-3p	0	A
2-C10	hsa-miR-145-3p	0.0001	A
2-C11	hsa-miR-146b-3p	10.5548	B
2-C12	hsa-miR-1908-5p	10.1953	C
2-C13	hsa-miR-191-3p	10.1953	C
2-C14	hsa-miR-200b-5p	0	A
2-C15	hsa-miR-202-5p	10.1953	C
2-C16	hsa-miR-20a-3p	0	A
2-C17	hsa-miR-219a-1-3p	0	A
2-C18	hsa-miR-221-5p	0	A
2-C19	hsa-miR-297	0.0001	A
2-C20	hsa-miR-299-5p	10.1953	C
2-C21	hsa-miR-300	0	A
2-C22	hsa-miR-302b-5p	0	A
2-C23	hsa-miR-30b-3p	0	A
2-C24	hsa-miR-320b	50.5565	B
2-D01	hsa-miR-320d	0	A
2-D02	hsa-miR-323a-5p	10.1953	C
2-D03	hsa-miR-340-3p	0.0011	A
2-D04	hsa-miR-34b-3p	10.1953	C
2-D05	hsa-miR-34b-5p	0.0001	A
2-D06	hsa-miR-1321	0	A
2-D07	hsa-miR-363-5p	0.0018	A
2-D08	hsa-miR-373-5p	0	A
2-D09	hsa-miR-376a-5p	0.0019	A
2-D10	hsa-miR-377-5p	0.0001	A
2-D11	hsa-miR-378a-5p	0	A
2-D12	hsa-miR-380-5p	57.6731	B
2-D13	hsa-miR-432-3p	10.1953	C
2-D14	hsa-miR-449b-5p	10.1953	C
2-D15	hsa-miR-452-3p	0.0004	A
2-D16	hsa-miR-454-5p	0	A
2-D17	hsa-miR-485-5p	0.0001	A
2-D18	hsa-miR-488-5p	0.0007	A
2-D19	hsa-miR-510-5p	0	A
2-D20	hsa-miR-513c-3p	0.0001	A
2-D21	hsa-miR-513b-5p	0.0004	A
2-D22	hsa-miR-513c-5p	0.0036	A
2-D23	hsa-miR-1299	0.0001	A
2-D24	hsa-miR-519d-3p	0.0005	A
2-E01	hsa-miR-519e-3p	0.0018	A
2-E02	hsa-miR-342-5p	0.0001	A
2-E03	hsa-miR-423-5p	20.5323	B
2-E04	hsa-miR-526b-3p	0.0005	A
2-E05	hsa-miR-539-5p	0	A
2-E06	hsa-miR-491-3p	0.0009	A
2-E07	hsa-miR-1301-3p	15.0305	B
2-E08	hsa-miR-561-3p	0	A
2-E09	hsa-miR-570-3p	0.0019	A
2-E10	hsa-miR-628-5p	0.0001	A
2-E11	hsa-miR-574-3p	82.7006	B
2-E12	hsa-miR-875-5p	0	A
2-E13	hsa-miR-1302	0	A
2-E14	hsa-miR-1322	0.0194	A
2-E15	hsa-miR-1278	0.0003	A
2-E16	hsa-miR-1279	0.0005	A
2-E17	hsa-miR-1280	792.258	A
2-E18	hsa-miR-1281	0	A
2-E19	hsa-miR-1282	10.1953	C
2-E20	hsa-miR-1283	0	A
2-E21	hsa-miR-1284	0	A
2-E22	hsa-miR-1323	0.0001	A
2-E23	hsa-miR-1285-3p	0	A
2-E24	hsa-miR-1286	11.55	B
2-F01	hsa-miR-1287-5p	0	A
2-F02	hsa-miR-1288-3p	0	A
2-F03	hsa-miR-1303	0.0001	A
2-F04	hsa-miR-708-5p	21.703	B
2-F05	hsa-miR-708-3p	0	A
2-F06	hsa-miR-1289	0.0001	A
2-F07	hsa-miR-1228-5p	0	A
2-F08	hsa-miR-1290	44.3181	B
2-F09	hsa-miR-99b-3p	0.0032	A
2-F10	hsa-miR-1178-3p	10.1953	C
2-F11	hsa-miR-1179	0	A
2-F12	hsa-miR-1180-3p	0.0001	A
2-F13	hsa-miR-1182	10.1953	C
2-F14	hsa-miR-1183	23.1001	B
2-F15	hsa-miR-1184	10.8515	B
2-F16	hsa-miR-1185-5p	10.1953	C
2-F17	hsa-miR-1203	0	A
2-F18	hsa-miR-1204	0.0027	A
2-F19	hsa-miR-1205	0	A
2-F20	hsa-miR-1206	0.0006	A
2-F21	hsa-miR-1207-3p	0.001	A
2-F22	hsa-miR-1207-5p	58.8849	B
2-F23	hsa-miR-1208	10.1953	C
2-F24	hsa-miR-1224-3p	10.1953	C
2-G01	hsa-miR-1224-5p	10.1953	C
2-G02	hsa-miR-1226-3p	0	A
2-G03	hsa-miR-132-5p	0.0006	A
2-G04	hsa-miR-135b-3p	10.1953	C
2-G05	hsa-miR-143-5p	0.0001	A
2-G06	hsa-miR-185-3p	0.0003	A
2-G07	hsa-miR-186-3p	0	A
2-G08	hsa-miR-205-3p	0	A
2-G09	hsa-miR-222-5p	0.0001	A
2-G10	hsa-miR-224-3p	17.2656	B
2-G11	hsa-miR-31-3p	0	A
2-G12	hsa-miR-379-3p	0	A
2-G13	hsa-miR-450b-3p	0.0002	A
2-G14	hsa-miR-491-5p	0.0003	A
2-G15	hsa-miR-541-3p	0.0001	A
2-G16	hsa-miR-541-5p	0	A
2-G17	hsa-miR-548e-3p	10.1953	C
2-G18	hsa-miR-548h-5p	0.0006	A
2-G19	hsa-miR-548i	0	A
2-G20	hsa-miR-548j-5p	0.0001	A
2-G21	hsa-miR-548k	0.0002	A
2-G22	hsa-miR-548l	0	A
2-G23	hsa-miR-548m	0.0005	A
2-G24	hsa-miR-548o-3p	0.0002	A
2-H01	hsa-miR-573	10.1953	C
2-H02	hsa-miR-577	0.0004	A
2-H03	hsa-miR-593-3p	0	A
2-H04	hsa-miR-1324	0	A
2-H05	hsa-miR-609	0.0009	A
2-H06	hsa-miR-627-5p	0.0001	A
2-H07	hsa-miR-629-3p	0	A
2-H08	hsa-miR-653-5p	0	A
2-H09	hsa-miR-654-3p	10.1953	C
2-H10	hsa-miR-664a-3p	51.6188	B
2-H11	hsa-miR-675-5p	10.4819	B
2-H12	hsa-miR-675-3p	11.55	B
2-H13	hsa-miR-720	112.972	B
2-H14	hsa-miR-767-3p	0.0002	A
2-H15	hsa-miR-1291	0	A
2-H16	hsa-miR-1468-5p	0.0001	A
2-H17	hsa-miR-876-3p	0.007	A
2-H18	hsa-miR-888-5p	0	A
2-H19	hsa-miR-888-3p	0.0001	A
2-H20	hsa-miR-889-3p	0.0027	A
2-H21	hsa-miR-891a-5p	18.377	B
2-H22	hsa-miR-891b	0.0009	A
2-H23	hsa-miR-920	0	A
2-H24	hsa-miR-922	0	A
2-I01	hsa-miR-92b-5p	20.6751	B
2-I02	hsa-miR-936	0	A
2-I03	hsa-miR-1294	10.1953	C
2-I04	hsa-miR-1295a	10.1953	C
2-I05	hsa-miR-1296-5p	33.5869	B
2-I06	hsa-miR-1297	0	A
2-I07	hsa-miR-943	10.1953	C
2-I08	hsa-miR-1298-5p	0.0003	A
2-I09	hsa-miR-96-3p	0.0019	A
2-I10	hsa-miR-103a-2-5p	0.0001	A
2-I11	hsa-miR-105-3p	10.1953	C
2-I12	hsa-miR-106a-3p	0.0024	A
2-I13	hsa-miR-1197	10.1953	C
2-I14	hsa-miR-122-3p	0.0009	A
2-I15	hsa-miR-1227-3p	0	A
2-I16	hsa-miR-1231	0.0004	A
2-I17	hsa-miR-1233-3p	0.0177	A
2-I18	hsa-miR-1236-3p	10.1953	C
2-I19	hsa-miR-1237-3p	10.1953	C
2-I20	hsa-miR-1238-3p	0	A
2-I21	hsa-miR-124-5p	10.1953	C
2-I22	hsa-miR-1243	0.0005	A
2-I23	hsa-miR-1244	0	A
2-I24	hsa-miR-1245a	0.0001	A
2-J01	hsa-miR-1247-5p	0	A
2-J02	hsa-miR-1249-3p	0.0001	A
2-J03	hsa-miR-1250-5p	10.1953	C
2-J04	hsa-miR-1251-5p	0	A
2-J05	hsa-miR-1252-5p	0.0002	A
2-J06	hsa-miR-1253	44.6264	B
2-J07	hsa-miR-144-5p	0.004	A
2-J08	hsa-miR-146a-3p	10.1953	C
2-J09	hsa-miR-1471	10.1953	C
2-J10	hsa-miR-148a-5p	0	A
2-J11	hsa-miR-148b-5p	0	A
2-J12	hsa-miR-154-3p	10.1953	C
2-J13	hsa-miR-155-3p	0.0002	A
2-J14	hsa-miR-1537-3p	0.0008	A
2-J15	hsa-miR-18b-3p	0	A
2-J16	hsa-miR-192-3p	10.1953	C
2-J17	hsa-miR-194-3p	0.0036
2-J18	hsa-miR-195-3p	10.1953	C
2-J19	hsa-miR-196b-3p	10.1953	C
2-J20	hsa-miR-20b-3p	0.0001	A
2-J21	hsa-miR-218-1-3p	0	A
2-J22	hsa-miR-218-2-3p	0.0001	A
2-J23	hsa-miR-223-5p	0	A
2-J24	hsa-miR-23a-5p	0	A
2-K01	hsa-miR-23b-5p	10.1953	C
2-K02	hsa-miR-26a-1-3p	26.535	B
2-K03	hsa-miR-26a-2-3p	0	A
2-K04	hsa-miR-32-3p	0	A
2-K05	hsa-miR-335-3p	0	A
2-K06	hsa-miR-33a-3p	0	A
2-K07	hsa-miR-34a-3p	0	A
2-K08	hsa-miR-374a-3p	0	A
2-K09	hsa-miR-449b-3p	30.0611	B
2-K10	hsa-miR-497-3p	0.0216	A
2-K11	hsa-miR-499a-3p	0.0026	A
2-K12	hsa-miR-499a-5p	0.0008	A
2-K13	hsa-miR-505-5p	0.0006	A
2-K14	hsa-miR-545-5p	0.0114	A
2-K15	hsa-miR-548g-3p	0	A
2-K16	hsa-miR-548n	0	A
2-K17	hsa-miR-556-3p	0.0007	A
2-K18	hsa-miR-569	0	A
2-K19	hsa-miR-596	0	A
2-K20	hsa-miR-1538	0	A
2-K21	hsa-miR-599	0	A
2-K22	hsa-miR-601	0	A
2-K23	hsa-miR-606	0.0008	A
2-K24	hsa-miR-615-5p	82.7006	B
2-L01	hsa-miR-620	0.0008	A
2-L02	hsa-miR-625-3p	17.5066	B
2-L03	hsa-miR-631	13.6405	B
2-L04	hsa-miR-634	0.0001	A
2-L05	hsa-miR-1539	10.1953	C
2-L06	hsa-miR-655-3p	0	A
2-L07	hsa-miR-656-3p	10.1953	C
2-L08	hsa-miR-661	4.4377	A
2-L09	hsa-miR-664a-5p	10.1953	C
2-L10	hsa-miR-7-1-3p	0	A
2-L11	hsa-miR-7-2-3p	19617.1	A
2-L12	hsa-miR-1825	10.1953	C
2-L13	hsa-miR-892a	0.0005	A
2-L14	hsa-miR-99a-3p	0	A
2-L15	hsa-miR-1255a	0.0003	A
2-L16	hsa-miR-1256	0.0004	A
2-L17	hsa-miR-1257	0	A
2-L18	hsa-miR-1258	42.2191	B
2-L19	hsa-miR-1260a	579.966	A
2-L20	hsa-miR-1262	0.0006	A
2-L21	hsa-miR-1263	0.0005	A
2-L22	hsa-miR-1264	0	A
2-L23	hsa-miR-1265	0	A
2-L24	hsa-miR-1266-5p	0	A
2-M01	hsa-miR-1267	0.0027	A
2-M02	hsa-miR-1269a	0.006	A
2-M03	hsa-miR-1270	0.0074	A
2-M04	hsa-miR-1271-5p	242.161	B
2-M05	hsa-miR-1272	12.4651	B
2-M06	hsa-miR-1273a	21.4043	B
2-M07	hsa-miR-1276	0.0005	A
2-M08	hsa-miR-1277-3p	0	A
2-M09	hsa-miR-544b	0.0001	A
2-M10	hsa-miR-3193	0.0001	A
2-M11	hsa-miR-592	0.0001	A
2-M12	hsa-miR-3159	18.6335	B
2-M13	hsa-miR-2115-5p	0.0001	A
2-M14	hsa-miR-302d-3p	0.0001	A
2-M15	hsa-miR-548u	0.0005	A
2-M16	hsa-miR-3190-3p	12.9945	B
2-M17	hsa-miR-765	10.1953	C
2-M18	hsa-miR-3690	0.008	A
2-M19	hsa-miR-200c-5p	0	A
2-M20	hsa-miR-3150a-3p	11.1566	B
2-M21	hsa-miR-3153	10.1953	C
2-M22	hsa-miR-4278	10.1953	C
2-M23	hsa-miR-3151-5p	0	A
2-M24	hsa-miR-3157-5p	0	A
2-N01	hsa-miR-3148	0	A
2-N02	hsa-miR-4317	10.1953	C
2-N03	hsa-miR-3133	10.1953	C
2-N04	hsa-miR-3136-5p	0.0003	A
2-N05	hsa-miR-516a-5p	0.0009	A
2-N06	hsa-miR-3614-3p	10.1953	C
2-N07	hsa-miR-323b-5p	19.2906	B
2-N08	hsa-miR-3131	0	A
2-N09	hsa-miR-4297	0	A
2-N10	hsa-miR-548b-5p	302.298	B
2-N11	hsa-miR-3129-5p	0.0003	A
2-N12	hsa-miR-3191-3p	0	A
2-N13	hsa-miR-183-3p	10.1953	C
2-N14	hsa-miR-3916	0	A
2-N15	hsa-miR-19b-1-5p	0	A
2-N16	hsa-miR-2114-5p	0	A
2-N17	hsa-miR-181a-2-3p	0	A
2-N18	hsa-miR-4298	0	A
2-N19	hsa-miR-367-3p	0.0016	A
2-N20	hsa-miR-3924	0.0009	A
2-N21	hsa-miR-3655	0	A
2-N22	hsa-miR-3152-3p	0	A
2-N23	hsa-miR-3144-5p	0	A
2-N24	hsa-miR-500a-5p	0	A
2-O01	hsa-miR-3673	0	A
2-O02	hsa-miR-3180-3p	0	A
2-O03	hsa-miR-3145-3p	0.0034	A
2-O04	hsa-miR-3657	0.0011	A
2-O05	hsa-miR-3941	0.0005	A
2-O06	hsa-miR-4264	0	A
2-O07	hsa-miR-3923	0	A
2-O08	hsa-miR-548t-5p	0.0002	A
2-O09	hsa-miR-4271	0	A
2-O10	hsa-miR-4318	0	A
2-O11	hsa-miR-3116	10.1953	C
2-O12	hsa-miR-10a-3p	0	A
2-O13	hsa-miR-3065-3p	0	A
2-O14	hsa-miR-874-3p	0	A
2-O15	hsa-miR-552-3p	0	A
2-O16	hsa-miR-196a-3p	0.0002	A
2-O17	hsa-miR-15a-3p	10.1953	C
2-O18	hsa-miR-3141	10.1953	C
2-O19	hsa-miR-3179	0.0006	A
2-O20	hsa-miR-30d-3p	10.1953	C
2-O21	hsa-miR-493-5p	10.1953	C
2-O22	hsa-miR-1976	0.0001	A
2-O23	hsa-miR-4274	28.4395	B
2-O24	hsa-miR-3165	10.1953	C
2-P01	hsa-miR-4308	0.0154	A
2-P02	hsa-miR-520a-3p	0.0002	A
2-P03	hsa-miR-3160-3p	0	A
2-P04	hsa-miR-4316	0	A
2-P05	hsa-miR-3144-3p	0.0001	A
2-P06	hsa-miR-3138	0	A
2-P07	hsa-miR-136-5p	10.1953	C
2-P08	hsa-miR-509-3p	0	A
2-P09	hsa-miR-589-3p	0.0022	A
2-P10	hsa-miR-3910	0	A
2-P11	hsa-miR-548q	0.0001	A
2-P12	hsa-miR-2278	0	A
2-P13	cel-miR-39-3p	0	A
2-P14	cel-miR-39-3p	46.8451	B
2-P15	SNORD61	10.1953	C
2-P16	SNORD68	613.035	A
2-P17	SNORD72	0.0001	A
2-P18	SNORD95	88.024	B
2-P19	SNORD96A	71.0039	B
2-P20	RNU6-6P	119.414	B
2-P21	miRTC	83.2758	B
2-P22	miRTC	59.7069	B
2-P23	PPC	402834	A
2-P24	PPC	542711	A
3-A01	hsa-miR-4315	23.4225	B
3-A02	hsa-miR-644a	10.1953	C
3-A03	hsa-miR-2110	10.1953	C
3-A04	hsa-miR-27b-5p	10.1953	C
3-A05	hsa-miR-3607-3p	3.3169	B
3-A06	hsa-miR-3173-3p	13.5463	B
3-A07	hsa-miR-320e	10.1953	C
3-A08	hsa-miR-548x-3p	10.1953	C
3-A09	hsa-miR-3613-3p	16.5622	B
3-A10	hsa-miR-3154	10.1953	C
3-A11	hsa-miR-302e	59.7069	B
3-A12	hsa-miR-3913-5p	88.024	B
3-A13	hsa-miR-924	10.1953	C
3-A14	hsa-miR-3670	10.1953	C
3-A15	hsa-miR-2355-3p	7.40375e+06	A
3-A16	hsa-miR-3607-5p	3.2486	B
3-A17	hsa-miR-3667-5p	10.1953	C
3-A18	hsa-miR-518e-3p	10.1953	C
3-A19	hsa-miR-4276	10.1953	C
3-A20	hsa-miR-624-3p	10.1953	C
3-A21	hsa-miR-3612	10.1953	C
3-A22	hsa-miR-4254	10.1953	C
3-A23	hsa-miR-4260	8.9372	B
3-A24	hsa-miR-885-3p	10.1953	C
3-B01	hsa-miR-4324	10.1953	C
3-B02	hsa-miR-3938	6.4524	B
3-B03	hsa-miR-642b-3p	10.1953	C
3-B04	hsa-miR-548v	10.1953	C
3-B05	hsa-miR-4262	10.1953	C
3-B06	hsa-miR-3118	10.1953	C
3-B07	hsa-miR-3919	10.1953	C
3-B08	hsa-miR-3137	10.1953	C
3-B09	hsa-miR-3605-3p	14.2198	B
3-B10	hsa-miR-3666	6.7264	B
3-B11	hsa-miR-645	10.1953	C
3-B12	hsa-miR-617	10.1953	C
3-B13	hsa-miR-3149	10.1953	C
3-B14	hsa-miR-323b-3p	26.3517	B
3-B15	hsa-miR-4255	10.1953	C
3-B16	hsa-miR-551b-5p	3.5797	B
3-B17	hsa-miR-3912-3p	10.1953	C
3-B18	hsa-miR-3925-5p	10.1953	C
3-B19	hsa-miR-4285	10.1953	C
3-B20	hsa-miR-4252	10.1953	C
3-B21	hsa-miR-1193	10.1953	C
3-B22	hsa-miR-483-5p	11.6304	B
3-B23	hsa-miR-4295	10.1953	C
3-B24	hsa-miR-3669	10.1953	C
3-C01	hsa-miR-1260b	10.1953	C
3-C02	hsa-miR-3667-3p	10.1953	C
3-C03	hsa-miR-604	10.1953	C
3-C04	hsa-miR-1248	3.4818	B
3-C05	hsa-miR-4312	7.7803	B
3-C06	hsa-miR-154-5p	3.506	B
3-C07	hsa-miR-4326	10.1953	C
3-C08	hsa-miR-4304	6.7264	B
3-C09	hsa-miR-3918	10.1953	C
3-C10	hsa-miR-3674	10.1953	C
3-C11	hsa-miR-3174	4.5942	B
3-C12	hsa-miR-3671	10.1953	C
3-C13	hsa-miR-466	10.1953	C
3-C14	hsa-miR-3175	10.1953	C
3-C15	hsa-miR-4294	10.1953	C
3-C16	hsa-miR-3182	10.1953	C
3-C17	hsa-miR-548t-3p	10.1953	C
3-C18	hsa-miR-3678-5p	10.1953	C
3-C19	hsa-miR-3124-5p	10.1953	C
3-C20	hsa-miR-3162-5p	10.1953	C
3-C21	hsa-miR-3684	10.1953	C
3-C22	hsa-miR-3659	10.1953	C
3-C23	hsa-miR-4325	10.1953	C
3-C24	hsa-miR-34c-3p	10.1953	C
3-D01	hsa-miR-2355-5p	10.1953	C
3-D02	hsa-miR-548y	10.1953	C
3-D03	hsa-miR-553	10.1953	C
3-D04	hsa-miR-676-3p	10.3376	B
3-D05	hsa-miR-3199	10.1953	C
3-D06	hsa-miR-670-5p	0.7119	B
3-D07	hsa-miR-16-2-3p	10.1953	C
3-D08	hsa-miR-187-5p	5.9787	B
3-D09	hsa-miR-593-5p	4.1406	B
3-D10	hsa-miR-3130-5p	6.0621	B
3-D11	hsa-miR-4293	5.9374	B
3-D12	hsa-miR-3921	10.1953	C
3-D13	hsa-miR-3682-3p	10.1953	C
3-D14	hsa-miR-548s	10.1953	C
3-D15	hsa-miR-147b	10.1953	C
3-D16	hsa-miR-3907	1.7898	B
3-D17	hsa-miR-3943	15.7778	B
3-D18	hsa-miR-3675-5p	10.1953	C
3-D19	hsa-miR-378b	8.1671	B
3-D20	hsa-miR-3685	10.1953	C
3-D21	hsa-miR-508-5p	10.1953	C
3-D22	hsa-miR-3606-5p	10.1953	C
3-D23	hsa-miR-3120-3p	10.1953	C
3-D24	hsa-miR-3194-5p	4.4071	B
3-E01	hsa-miR-377-3p	14.5186	B
3-E02	hsa-miR-1912	10.1953	C
3-E03	hsa-miR-3164	18.8936	B
3-E04	hsa-miR-182-3p	10.1953	C
3-E05	hsa-miR-4261	10.1953	C
3-E06	hsa-miR-490-5p	10.1953	C
3-E07	hsa-miR-3681-3p	10.1953	C
3-E08	hsa-miR-640	10.1953	C
3-E09	hsa-miR-3713	10.1953	C
3-E10	hsa-miR-3616-3p	10.1953	C
3-E11	hsa-miR-3616-5p	10.1953	C
3-E12	hsa-miR-4288	10.1953	C
3-E13	hsa-miR-4273	18.377	B
3-E14	hsa-miR-4291	7.7803	B
3-E15	hsa-miR-654-5p	10.1953	C
3-E16	hsa-miR-764	10.1953	C
3-E17	hsa-miR-3945	10.1953	C
3-E18	hsa-miR-2117	7.6732	B
3-E19	hsa-miR-4283	10.1953	C
3-E20	hsa-miR-3186-3p	5.8964	B
3-E21	hsa-miR-3662	10.1953	C
3-E22	hsa-miR-4311	10.1953	C
3-E23	hsa-miR-3163	10.1953	C
3-E24	hsa-miR-3935	10.1953	C
3-F01	hsa-miR-2276-3p	10.1953	C
3-F02	hsa-miR-514b-3p	9.5125	B
3-F03	hsa-miR-4307	10.1953	C
3-F04	hsa-miR-100-3p	10.1953	C
3-F05	hsa-miR-1255b-5p	10.2662	B
3-F06	hsa-miR-1827	10.1953	C
3-F07	hsa-miR-4328	10.1953	C
3-F08	hsa-miR-3200-5p	2.6571	B
3-F09	hsa-miR-3122	10.1953	C
3-F10	hsa-miR-3654	9.125	B
3-F11	hsa-miR-1273d	10.1953	C
3-F12	hsa-miR-4282	4.8562	B
3-F13	hsa-miR-374c-5p	12.9047	B
3-F14	hsa-miR-296-3p	10.1953	C
3-F15	hsa-miR-3146	10.1953	C
3-F16	hsa-miR-4280	10.1953	C
3-F17	hsa-miR-548w	10.1953	C
3-F18	hsa-miR-3147	10.1953	C
3-F19	hsa-miR-887-3p	4.5625	B
3-F20	hsa-miR-3143	10.1953	C
3-F21	hsa-miR-4268	10.1953	C
3-F22	hsa-miR-1911-3p	10.1953	C
3-F23	hsa-miR-519b-3p	10.1953	C
3-F24	hsa-miR-3680-5p	10.1953	C
3-G01	hsa-miR-16-1-3p	3.5549	B
3-G02	hsa-miR-4277	10.1953	C
3-G03	hsa-miR-3917	10.1953	C
3-G04	hsa-miR-668-3p	10.1953	C
3-G05	hsa-miR-3185	10.1953	C
3-G06	hsa-miR-500a-3p	10.1953	C
3-G07	hsa-miR-3926	10.1953	C
3-G08	hsa-miR-892b	10.1953	C
3-G09	hsa-miR-3140-3p	10.1953	C
3-G10	hsa-miR-3611	10.1953	C
3-G11	hsa-miR-3142	10.1953	C
3-G12	hsa-miR-26b-3p	10.1953	C
3-G13	hsa-miR-744-3p	10.1953	C
3-G14	hsa-miR-1914-5p	2.3292	B
3-G15	hsa-miR-1909-5p	6.2326	B
3-G16	hsa-miR-3676-3p	5.0274	B
3-G17	hsa-miR-4302	10.1953	C
3-G18	hsa-miR-338-5p	10.1953	C
3-G19	hsa-miR-339-3p	14.4183	B
3-G20	hsa-miR-2114-3p	10.1953	C
3-G21	hsa-miR-4286	2.7318	B
3-G22	hsa-miR-3618	10.1953	C
3-G23	hsa-miR-3683	10.1953	C
3-G24	hsa-miR-4314	10.1953	C
3-H01	hsa-miR-3132	10.1953	C
3-H02	hsa-miR-520a-5p	10.1953	C
3-H03	hsa-miR-1910-5p	5.3141	B
3-H04	hsa-miR-3679-3p	10.1953	C
3-H05	hsa-miR-3658	4.5942	B
3-H06	hsa-miR-3915	10.1953	C
3-H07	hsa-miR-3688-3p	10.1953	C
3-H08	hsa-miR-4253	10.1953	C
3-H09	hsa-miR-4301	5.4635
3-H10	hsa-miR-3158-3p	10.1953	C
3-H11	hsa-miR-3202	10.1953	C
3-H12	hsa-miR-3127-5p	11.8748	B
3-H13	hsa-miR-449c-3p	12.2086	B
3-H14	hsa-miR-214-5p	10.1953	C
3-H15	hsa-miR-3942-5p	10.1953	C
3-H16	hsa-miR-3691-5p	10.1953	C
3-H17	hsa-miR-3934-5p	10.1953	C
3-H18	hsa-miR-4257	10.1953	C
3-H19	hsa-miR-3672	10.1953	C
3-H20	hsa-miR-125a-3p	4.1984	B
3-H21	hsa-miR-3651	3.6296	B
3-H22	hsa-miR-2116-5p	10.1953	C
3-H23	hsa-miR-507	10.1953	C
3-H24	hsa-miR-2909	10.1953	C
3-I01	hsa-miR-2113	2.1433	B
3-I02	hsa-miR-3622b-3p	5.6955	B
3-I03	hsa-miR-4289	10.1953	C
3-I04	hsa-miR-3687	23.9147	B
3-I05	hsa-miR-1261	10.1953	C
3-I06	hsa-miR-4305	10.1953	C
3-I07	hsa-miR-3692-3p	8.4551	B
3-I08	hsa-miR-941	7.7803	B
3-I09	hsa-miR-2052	10.1953	C
3-I10	hsa-miR-199b-5p	10.1953	C
3-I11	hsa-miR-3130-3p	10.1953	C
3-I12	hsa-miR-23c	10.1953	C
3-I13	hsa-miR-3119	7.0608	B
3-I14	hsa-miR-4272	10.1953	C
3-I15	hsa-miR-3200-3p	10.1953	C
3-I16	hsa-miR-378c	10.1953	C
3-I17	hsa-miR-3168	10.1953	C
3-I18	hsa-miR-107	10.1953	C
3-I19	hsa-miR-330-5p	10.1953	C
3-I20	hsa-miR-181c-3p	10.1953	C
3-I21	hsa-miR-3647-3p	7.2091	B
3-I22	hsa-miR-3939	10.1953	C
3-I23	hsa-miR-2115-3p	10.1953	C
3-I24	hsa-miR-3117-3p	10.1953	C
3-J01	hsa-miR-130a-5p	6.5879	B
3-J02	hsa-miR-934	10.1953	C
3-J03	hsa-miR-3622a-5p	12.0405	B
3-J04	hsa-miR-302f	10.1953	C
3-J05	hsa-miR-200b-3p	10.1953	C
3-J06	hsa-miR-3201	7.9438	B
3-J07	hsa-miR-3922-3p	10.1953	C
3-J08	hsa-miR-92b-3p	6.0621	B
3-J09	hsa-miR-3605-5p	10.1953	C
3-J10	hsa-miR-3909	6.6338	B
3-J11	hsa-miR-550a-5p	10.5548	B
3-J12	hsa-miR-4310	10.1953	C
3-J13	hsa-miR-586	10.1953	C
3-J14	hsa-miR-598-3p	10.1953	C
3-J15	hsa-miR-3914	10.1953	C
3-J16	hsa-miR-3678-3p	10.1953	C
3-J17	hsa-miR-525-5p	10.1953	C
3-J18	hsa-miR-4319	10.1953	C
3-J19	hsa-miR-3679-5p	10.1953	C
3-J20	hsa-miR-4300	4.1694	B
3-J21	hsa-miR-517-5p	10.1953	C
3-J22	hsa-miR-4265	10.1953	C
3-J23	hsa-miR-3150b-3p	10.1953	C
3-J24	hsa-miR-3661	7.7266	B
3-K01	hsa-miR-2116-3p	10.1953	C
3-K02	hsa-miR-1293	10.1953	C
3-K03	hsa-miR-921	10.1953	C
3-K04	hsa-miR-4279	10.1953	C
3-K05	hsa-miR-4303	10.1953	C
3-K06	hsa-miR-3126-3p	10.1953	C
3-K07	hsa-miR-3176	10.1953	C
3-K08	hsa-miR-676-5p	5.5783	B
3-K09	hsa-miR-3167	10.1953	C
3-K10	hsa-miR-3166	8.8755	B
3-K11	hsa-miR-3927-3p	3.9172	B
3-K12	hsa-miR-3126-5p	10.1953	C
3-K13	hsa-miR-3184-5p	10.1953	C
3-K14	hsa-miR-3065-5p	10.1953	C
3-K15	hsa-miR-550b-3p	10.1953	C
3-K16	hsa-miR-3617-5p	10.1953	C
3-K17	hsa-miR-3649	10.1953	C
3-K18	hsa-miR-3647-5p	3.3632	B
3-K19	hsa-miR-3650	10.1953	C
3-K20	hsa-miR-4290	8.1671	B
3-K21	hsa-miR-3161	6.4972	B
3-K22	hsa-miR-642a-5p	10.1953	C
3-K23	hsa-miR-3128	10.1953	C
3-K24	hsa-miR-4267	10.1953	C
3-L01	hsa-miR-4299	10.1953	C
3-L02	hsa-miR-582-3p	10.1953	C
3-L03	hsa-miR-877-3p	7.0608	B
3-L04	hsa-miR-3908	10.1953	C
3-L05	hsa-miR-3681-5p	10.1953	C
3-L06	hsa-miR-3139	10.1953	C
3-L07	hsa-miR-3664-5p	10.1953	C
3-L08	hsa-miR-101-5p	10.1953	C
3-L09	hsa-miR-616-3p	10.1953	C
3-L10	hsa-miR-550a-3p	10.1953	C
3-L11	hsa-miR-3121-3p	10.1953	C
3-L12	hsa-miR-1914-3p	10.1953	C
3-L13	hsa-miR-3135a	3.9995	B
3-L14	hsa-miR-514b-5p	10.1953	C
3-L15	hsa-miR-3652	10.1953	C
3-L16	hsa-miR-3714	7.7803	B
3-L17	hsa-miR-3186-5p	10.1953	C
3-L18	hsa-miR-4306	10.1953	C
3-L19	hsa-miR-3125	5.0976	B
3-L20	hsa-miR-4251	3.2039	B
3-L21	hsa-miR-449c-5p	10.1953	C
3-L22	hsa-miR-890	10.1953	C
3-L23	hsa-miR-4258	10.7766	B
3-L24	hsa-miR-761	9.9854	B
3-M01	hsa-miR-4309	7.8344	B
3-M02	hsa-miR-3177-3p	10.1953	C
3-M03	hsa-miR-3668	10.1953	C
3-M04	hsa-miR-4323	2.5844	B
3-M05	hsa-miR-3660	10.1953	C
3-M06	hsa-miR-3156-5p	10.1953	C
3-M07	hsa-miR-4275	10.1953	C
3-M08	hsa-miR-3074-3p	10.1953	C
3-M09	hsa-miR-3920	10.1953	C
3-M10	hsa-miR-4296	8.1107	B
3-M11	hsa-miR-4263	11.6304	B
3-M12	hsa-miR-876-5p	9.16623e+07	A
3-M13	hsa-miR-3675-3p	6.1895	B
3-M14	hsa-miR-3170	10.1953	C
3-M15	hsa-miR-759	10.1953	C
3-M16	hsa-miR-204-5p	10.1953	C
3-M17	hsa-miR-3171	10.1953	C
3-M18	hsa-miR-1911-5p	7.0608	B
3-M19	hsa-miR-4330	10.1953	C
3-M20	hsa-miR-3653-3p	5.4635	B
3-M21	hsa-miR-3134	10.1953	C
3-M22	hsa-miR-3115	10.1953	C
3-M23	hsa-let-7e-3p	8.1107	B
3-M24	hsa-miR-4287	10.1953	C
3-N01	hsa-miR-517b-3p	10.2662	B
3-N02	hsa-miR-517c-3p	203.633	B
3-N03	hsa-miR-17-5p	6.4078	A
3-N04	hsa-miR-199b-3p	52.7035	B
3-N05	hsa-miR-374c-5p	3.37837e+07	A
3-N06	hsa-miR-516b-3p	10.1953	C
3-N07	hsa-miR-520f-3p	10.1953	C
3-N08	hsa-miR-3155b	10.1953	C
3-N09	hsa-miR-548p	10.1953	C
3-N10	hsa-miR-3689e	10.1953	C
3-P13	cel-miR-39-3p	10.1953	C
3-P14	cel-miR-39-3p	15.0305	B
3-P15	SNORD61	1.7652	B
3-P16	SNORD68	4.8562
3-P17	SNORD72	7.7266	B
3-P18	SNORD95	5.1688	B
3-P19	SNORD96A	9.9165	B
3-P20	RNU6-6P	3.6046	A
3-P21	miRTC	2.0847	A
3-P22	miRTC	8.4551	B
3-P23	PPC	10.4819
3-P24	PPC	8.6928
Comments:
A: This miRNA's average molecular tag count, and thus its expression level, is relatively low (< 10) in either the Control or the Test Group and is reasonably high in the other Group (> 10).
This result suggests that the actual fold-change value is at least as large as the calculated and reported fold-change result.
This fold-change result may also have greater variations if p value > 0.05; therefore, it is important to have a sufficient number of biological replicates to validate the result for this miRNA.
B: This miRNA's average molecular tag count, and thus its expression level, is relatively low (< 10), in both the Control and Test Groups.
This fold-change result may have greater variations; therefore, it is important to have a sufficient number of biological replicates to validate the result for this miRNA.
C: This miRNA has molecular tag count of zero in both the Control and Test Groups meaning that its expression was undetected, making this fold-change result erroneous and un-interpretable.
Fold Change & Fold Regulation:
Fold-Change is the normalized miRNA expression in each Test Sample divided the normalized miRNA expression in the Control Sample.
Fold-Regulation represents fold-change results in a biologically meaningful way. Fold-change values greater than one indicate an up-regulation, and the fold-regulation is equal to the fold-change.
Fold-change values less than one indicate a down-regulation, and the fold-regulation is the negative inverse of the fold-change.
Fold-change and fold-regulation values greater than 2 are indicated in red; fold-change values less than 0.5 and fold-regulation values less than -2 are indicated in blue.
p-value:
For the geNorm and Total Molecular Tag Count normalization methods, the p values are calculated based on a Student's t-test of the replicate normalized miRNA expression values for each miRNA in the control group and treatment groups.
For the DESeq2 and Trimmed Mean of M (edgeR) normalization methods, the p values listed were returned by the respective Bioconductor software packages.
Any p values less than 0.05 are indicated in red. Each Group (including the control) must contain at least 3 Samples for the software to calculate p-values.

### Sheet: p-value
Plate-Position	Mature ID	p-value (comparing to control group)
		Group 1
1-A01	hsa-miR-346	N/A
1-A02	hsa-miR-196b-5p	N/A
1-A03	hsa-miR-214-3p	N/A
1-A04	hsa-miR-223-3p	N/A
1-A05	hsa-miR-643	N/A
1-A06	hsa-miR-608	N/A
1-A07	hsa-miR-376b-3p	N/A
1-A08	hsa-miR-944	N/A
1-A09	hsa-miR-211-5p	N/A
1-A10	hsa-miR-612	N/A
1-A11	hsa-miR-194-5p	N/A
1-A12	hsa-miR-411-5p	N/A
1-A13	hsa-miR-548c-3p	N/A
1-A14	hsa-miR-299-3p	N/A
1-A15	hsa-miR-523-3p	N/A
1-A16	hsa-miR-382-5p	N/A
1-A17	hsa-miR-515-3p	N/A
1-A18	hsa-miR-375	N/A
1-A19	hsa-miR-196a-5p	N/A
1-A20	hsa-miR-658	N/A
1-A21	hsa-miR-106b-5p	N/A
1-A22	hsa-miR-210-3p	N/A
1-A23	hsa-miR-511-5p	N/A
1-A24	hsa-miR-514a-3p	N/A
1-B01	hsa-miR-659-3p	N/A
1-B02	hsa-miR-597-5p	N/A
1-B03	hsa-miR-130a-3p	N/A
1-B04	hsa-miR-652-3p	N/A
1-B05	hsa-miR-183-5p	N/A
1-B06	hsa-miR-192-5p	N/A
1-B07	hsa-miR-30c-5p	N/A
1-B08	hsa-miR-421	N/A
1-B09	hsa-miR-512-5p	N/A
1-B10	hsa-miR-29c-3p	N/A
1-B11	hsa-miR-410-3p	N/A
1-B12	hsa-miR-938	N/A
1-B13	hsa-miR-641	N/A
1-B14	hsa-let-7i-5p	N/A
1-B15	hsa-miR-628-3p	N/A
1-B16	hsa-miR-188-5p	N/A
1-B17	hsa-miR-92a-3p	N/A
1-B18	hsa-miR-126-3p	N/A
1-B19	hsa-miR-181c-5p	N/A
1-B20	hsa-miR-30b-5p	N/A
1-B21	hsa-miR-370-3p	N/A
1-B22	hsa-miR-301b-3p	N/A
1-B23	hsa-miR-340-5p	N/A
1-B24	hsa-miR-15b-5p	N/A
1-C01	hsa-miR-330-3p	N/A
1-C02	hsa-miR-372-3p	N/A
1-C03	hsa-miR-379-5p	N/A
1-C04	hsa-miR-93-5p	N/A
1-C05	hsa-miR-10a-5p	N/A
1-C06	hsa-miR-193b-3p	N/A
1-C07	hsa-miR-651-5p	N/A
1-C08	hsa-miR-618	N/A
1-C09	hsa-miR-518a-3p	N/A
1-C10	hsa-miR-647	N/A
1-C11	hsa-miR-15a-5p	N/A
1-C12	hsa-miR-564	N/A
1-C13	hsa-miR-548d-3p	N/A
1-C14	hsa-miR-371a-3p	N/A
1-C15	hsa-miR-190a-5p	N/A
1-C16	hsa-miR-33a-5p	N/A
1-C17	hsa-miR-504-5p	N/A
1-C18	hsa-miR-18b-5p	N/A
1-C19	hsa-miR-506-3p	N/A
1-C20	hsa-miR-324-5p	N/A
1-C21	hsa-miR-215-5p	N/A
1-C22	hsa-miR-200c-3p	N/A
1-C23	hsa-miR-95-3p	N/A
1-C24	hsa-miR-376a-3p	N/A
1-D01	hsa-miR-29a-3p	N/A
1-D02	hsa-miR-26b-5p	N/A
1-D03	hsa-let-7a-5p	N/A
1-D04	hsa-miR-770-5p	N/A
1-D05	hsa-let-7g-5p	N/A
1-D06	hsa-miR-25-3p	N/A
1-D07	hsa-miR-532-5p	N/A
1-D08	hsa-miR-563	N/A
1-D09	hsa-miR-433-3p	N/A
1-D10	hsa-miR-144-3p	N/A
1-D11	hsa-miR-501-5p	N/A
1-D12	hsa-miR-425-5p	N/A
1-D13	hsa-miR-32-5p	N/A
1-D14	hsa-miR-621	N/A
1-D15	hsa-miR-505-3p	N/A
1-D16	hsa-miR-633	N/A
1-D17	hsa-miR-744-5p	N/A
1-D18	hsa-miR-26a-5p	N/A
1-D19	hsa-miR-28-5p	N/A
1-D20	hsa-miR-581	N/A
1-D21	hsa-miR-10b-5p	N/A
1-D22	hsa-miR-576-5p	N/A
1-D23	hsa-miR-555	N/A
1-D24	hsa-miR-605-5p	N/A
1-E01	hsa-miR-520d-3p	N/A
1-E02	hsa-miR-455-5p	N/A
1-E03	hsa-miR-497-5p	N/A
1-E04	hsa-miR-646	N/A
1-E05	hsa-miR-548b-3p	N/A
1-E06	hsa-miR-24-3p	N/A
1-E07	hsa-miR-522-3p	N/A
1-E08	hsa-miR-575	N/A
1-E09	hsa-miR-187-3p	N/A
1-E10	hsa-miR-615-3p	N/A
1-E11	hsa-miR-18a-5p	N/A
1-E12	hsa-miR-222-3p	N/A
1-E13	hsa-miR-9-5p	N/A
1-E14	hsa-miR-125b-5p	N/A
1-E15	hsa-miR-365b-3p	N/A
1-E16	hsa-miR-325	N/A
1-E17	hsa-miR-184	N/A
1-E18	hsa-miR-660-5p	N/A
1-E19	hsa-miR-148b-3p	N/A
1-E20	hsa-let-7c-5p	N/A
1-E21	hsa-miR-542-3p	N/A
1-E22	hsa-miR-558	N/A
1-E23	hsa-miR-579-3p	N/A
1-E24	hsa-miR-595	N/A
1-F01	hsa-miR-185-5p	N/A
1-F02	hsa-miR-362-5p	N/A
1-F03	hsa-miR-376c-3p	N/A
1-F04	hsa-miR-542-5p	N/A
1-F05	hsa-miR-155-5p	N/A
1-F06	hsa-miR-200a-5p	N/A
1-F07	hsa-miR-648	N/A
1-F08	hsa-miR-206	N/A
1-F09	hsa-miR-363-3p	N/A
1-F10	hsa-miR-124-3p	N/A
1-F11	hsa-miR-148a-3p	N/A
1-F12	hsa-miR-650	N/A
1-F13	hsa-miR-132-3p	N/A
1-F14	hsa-miR-559	N/A
1-F15	hsa-miR-369-5p	N/A
1-F16	hsa-miR-484	N/A
1-F17	hsa-miR-524-3p	N/A
1-F18	hsa-miR-616-5p	N/A
1-F19	hsa-miR-423-3p	N/A
1-F20	hsa-miR-556-5p	N/A
1-F21	hsa-miR-619-3p	N/A
1-F22	hsa-miR-424-5p	N/A
1-F23	hsa-miR-622	N/A
1-F24	hsa-miR-582-5p	N/A
1-G01	hsa-miR-549a	N/A
1-G02	hsa-miR-486-5p	N/A
1-G03	hsa-miR-302c-3p	N/A
1-G04	hsa-miR-125a-5p	N/A
1-G05	hsa-miR-20b-5p	N/A
1-G06	hsa-miR-630	N/A
1-G07	hsa-miR-525-3p	N/A
1-G08	hsa-miR-512-3p	N/A
1-G09	hsa-miR-384	N/A
1-G10	hsa-miR-186-5p	N/A
1-G11	hsa-miR-149-5p	N/A
1-G12	hsa-miR-146b-5p	N/A
1-G13	hsa-miR-141-3p	N/A
1-G14	hsa-miR-23b-3p	N/A
1-G15	hsa-miR-487b-3p	N/A
1-G16	hsa-miR-422a	N/A
1-G17	hsa-miR-635	N/A
1-G18	hsa-miR-296-5p	N/A
1-G19	hsa-miR-152-3p	N/A
1-G20	hsa-miR-22-3p	N/A
1-G21	hsa-miR-450a-5p	N/A
1-G22	hsa-miR-212-3p	N/A
1-G23	hsa-miR-361-5p	N/A
1-G24	hsa-miR-429	N/A
1-H01	hsa-miR-23a-3p	N/A
1-H02	hsa-miR-208a-3p	N/A
1-H03	hsa-miR-485-3p	N/A
1-H04	hsa-miR-487a-3p	N/A
1-H05	hsa-miR-19b-3p	N/A
1-H06	hsa-miR-488-3p	N/A
1-H07	hsa-miR-449a	N/A
1-H08	hsa-miR-103a-3p	N/A
1-H09	hsa-miR-649	N/A
1-H10	hsa-miR-96-5p	N/A
1-H11	hsa-miR-203a-3p	N/A
1-H12	hsa-miR-142-3p	N/A
1-H13	hsa-miR-639	N/A
1-H14	hsa-miR-551a	N/A
1-H15	hsa-miR-769-5p	N/A
1-H16	hsa-miR-562	N/A
1-H17	hsa-miR-657	N/A
1-H18	hsa-miR-624-5p	N/A
1-H19	hsa-miR-610	N/A
1-H20	hsa-miR-127-3p	N/A
1-H21	hsa-miR-134-5p	N/A
1-H22	hsa-miR-412-3p	N/A
1-H23	hsa-let-7f-5p	N/A
1-H24	hsa-miR-566	N/A
1-I01	hsa-miR-492	N/A
1-I02	hsa-miR-122-5p	N/A
1-I03	hsa-miR-518b	N/A
1-I04	hsa-miR-585-3p	N/A
1-I05	hsa-miR-34a-5p	N/A
1-I06	hsa-miR-502-5p	N/A
1-I07	hsa-miR-452-5p	N/A
1-I08	hsa-miR-508-3p	N/A
1-I09	hsa-miR-607	N/A
1-I10	hsa-miR-133b	N/A
1-I11	hsa-miR-143-3p	N/A
1-I12	hsa-miR-766-3p	N/A
1-I13	hsa-miR-600	N/A
1-I14	hsa-miR-142-5p	N/A
1-I15	hsa-miR-202-3p	N/A
1-I16	hsa-miR-19a-3p	N/A
1-I17	hsa-miR-583	N/A
1-I18	hsa-miR-448	N/A
1-I19	hsa-miR-130b-3p	N/A
1-I20	hsa-miR-128-3p	N/A
1-I21	hsa-miR-454-3p	N/A
1-I22	hsa-miR-524-5p	N/A
1-I23	hsa-miR-182-5p	N/A
1-I24	hsa-miR-495-3p	N/A
1-J01	hsa-miR-335-5p	N/A
1-J02	hsa-miR-135b-5p	N/A
1-J03	hsa-miR-34c-5p	N/A
1-J04	hsa-miR-1-3p	N/A
1-J05	hsa-miR-662	N/A
1-J06	hsa-miR-27a-3p	N/A
1-J07	hsa-miR-320a	N/A
1-J08	hsa-miR-942-5p	N/A
1-J09	hsa-miR-591	N/A
1-J10	hsa-miR-16-5p	N/A
1-J11	hsa-miR-100-5p	N/A
1-J12	hsa-miR-626	N/A
1-J13	hsa-miR-758-3p	N/A
1-J14	hsa-let-7e-5p	N/A
1-J15	hsa-miR-493-3p	N/A
1-J16	hsa-miR-374a-5p	N/A
1-J17	hsa-miR-129-5p	N/A
1-J18	hsa-miR-589-5p	N/A
1-J19	hsa-miR-518d-3p	N/A
1-J20	hsa-miR-571	N/A
1-J21	hsa-miR-623	N/A
1-J22	hsa-miR-338-3p	N/A
1-J23	hsa-miR-138-5p	N/A
1-J24	hsa-miR-27b-3p	N/A
1-K01	hsa-miR-637	N/A
1-K02	hsa-miR-383-5p	N/A
1-K03	hsa-miR-195-5p	N/A
1-K04	hsa-miR-513a-5p	N/A
1-K05	hsa-miR-548a-5p	N/A
1-K06	hsa-miR-519e-5p	N/A
1-K07	hsa-miR-362-3p	N/A
1-K08	hsa-miR-342-3p	N/A
1-K09	hsa-miR-587	N/A
1-K10	hsa-miR-331-3p	N/A
1-K11	hsa-miR-877-5p	N/A
1-K12	hsa-miR-329-3p	N/A
1-K13	hsa-miR-140-3p	N/A
1-K14	hsa-miR-590-5p	N/A
1-K15	hsa-miR-548o-5p	N/A
1-K16	hsa-miR-135a-5p	N/A
1-K17	hsa-miR-501-3p	N/A
1-K18	hsa-miR-219a-5p	N/A
1-K19	hsa-miR-378a-3p	N/A
1-K20	hsa-miR-139-5p	N/A
1-K21	hsa-miR-935	N/A
1-K22	hsa-miR-515-5p	N/A
1-K23	hsa-miR-331-5p	N/A
1-K24	hsa-miR-496	N/A
1-L01	hsa-miR-885-5p	N/A
1-L02	hsa-miR-629-5p	N/A
1-L03	hsa-miR-502-3p	N/A
1-L04	hsa-miR-99a-5p	N/A
1-L05	hsa-miR-767-5p	N/A
1-L06	hsa-miR-380-3p	N/A
1-L07	hsa-miR-197-3p	N/A
1-L08	hsa-miR-578	N/A
1-L09	hsa-let-7b-5p	N/A
1-L10	hsa-miR-518c-3p	N/A
1-L11	hsa-miR-181b-5p	N/A
1-L12	hsa-miR-937-3p	N/A
1-L13	hsa-miR-432-5p	N/A
1-L14	hsa-miR-7-5p	N/A
1-L15	hsa-miR-302b-3p	N/A
1-L16	hsa-miR-489-3p	N/A
1-L17	hsa-miR-20a-5p	N/A
1-L18	hsa-miR-337-3p	N/A
1-L19	hsa-miR-567	N/A
1-L20	hsa-miR-218-5p	N/A
1-L21	hsa-miR-101-3p	N/A
1-L22	hsa-miR-205-5p	N/A
1-L23	hsa-miR-613	N/A
1-L24	hsa-miR-98-5p	N/A
1-M01	hsa-miR-369-3p	N/A
1-M02	hsa-miR-190b	N/A
1-M03	hsa-miR-345-5p	N/A
1-M04	hsa-miR-219a-2-3p	N/A
1-M05	hsa-miR-21-5p	N/A
1-M06	hsa-miR-554	N/A
1-M07	hsa-miR-361-3p	N/A
1-M08	hsa-miR-193a-5p	N/A
1-M09	hsa-miR-548d-5p	N/A
1-M10	hsa-miR-498	N/A
1-M11	hsa-miR-576-3p	N/A
1-M12	hsa-miR-518f-5p	N/A
1-M13	hsa-miR-208b-3p	N/A
1-M14	hsa-miR-191-5p	N/A
1-M15	hsa-miR-532-3p	N/A
1-M16	hsa-miR-544a	N/A
1-M17	hsa-miR-188-3p	N/A
1-M18	hsa-miR-431-5p	N/A
1-M19	hsa-miR-543	N/A
1-M20	hsa-miR-30d-5p	N/A
1-M21	hsa-miR-129-2-3p	N/A
1-M22	hsa-miR-30a-5p	N/A
1-M23	hsa-miR-140-5p	N/A
1-M24	hsa-miR-151a-3p	N/A
1-N01	hsa-miR-551b-3p	N/A
1-N02	hsa-miR-181d-5p	N/A
1-N03	hsa-miR-588	N/A
1-N04	hsa-miR-520g-3p	N/A
1-N05	hsa-miR-105-5p	N/A
1-N06	hsa-miR-520e	N/A
1-N07	hsa-miR-545-3p	N/A
1-N08	hsa-miR-302a-3p	N/A
1-N09	hsa-miR-29b-3p	N/A
1-N10	hsa-miR-632	N/A
1-N11	hsa-miR-802	N/A
1-N12	hsa-miR-590-3p	N/A
1-N13	hsa-let-7d-5p	N/A
1-N14	hsa-miR-147a	N/A
1-N15	hsa-miR-519c-3p	N/A
1-N16	hsa-miR-580-3p	N/A
1-N17	hsa-miR-373-3p	N/A
1-N18	hsa-miR-181a-5p	N/A
1-N19	hsa-miR-301a-3p	N/A
1-N20	hsa-miR-28-3p	N/A
1-N21	hsa-miR-137	N/A
1-N22	hsa-miR-875-3p	N/A
1-N23	hsa-miR-127-5p	N/A
1-N24	hsa-miR-339-5p	N/A
1-O01	hsa-miR-873-5p	N/A
1-O02	hsa-miR-146a-5p	N/A
1-O03	hsa-miR-150-5p	N/A
1-O04	hsa-miR-298	N/A
1-O05	hsa-miR-17-3p	N/A
1-O06	hsa-miR-455-3p	N/A
1-O07	hsa-miR-30e-5p	N/A
1-O08	hsa-miR-151a-5p	N/A
1-O09	hsa-let-7a-3p	N/A
1-O10	hsa-let-7b-3p	N/A
1-O11	hsa-let-7d-3p	N/A
1-O12	hsa-let-7f-1-3p	N/A
1-O13	hsa-let-7f-2-3p	N/A
1-O14	hsa-let-7g-3p	N/A
1-O15	hsa-let-7i-3p	N/A
1-O16	hsa-miR-103b	N/A
1-O17	hsa-miR-106b-3p	N/A
1-O18	hsa-miR-10b-3p	N/A
1-O19	hsa-miR-125b-1-3p	N/A
1-O20	hsa-miR-125b-2-3p	N/A
1-O21	hsa-miR-126-5p	N/A
1-O22	hsa-miR-130b-5p	N/A
1-O23	hsa-miR-133a-3p	N/A
1-O24	hsa-miR-138-1-3p	N/A
1-P01	hsa-miR-138-2-3p	N/A
1-P02	hsa-miR-141-5p	N/A
1-P03	hsa-miR-145-5p	N/A
1-P04	hsa-miR-153-3p	N/A
1-P05	hsa-miR-15b-3p	N/A
1-P06	hsa-miR-181a-3p	N/A
1-P07	hsa-miR-18a-3p	N/A
1-P08	hsa-miR-193a-3p	N/A
1-P09	hsa-miR-193b-5p	N/A
1-P10	hsa-miR-199a-5p	N/A
1-P11	hsa-miR-1304-5p	N/A
1-P12	hsa-miR-19a-5p	N/A
1-P13	cel-miR-39-3p	N/A
1-P14	cel-miR-39-3p	N/A
1-P15	SNORD61	N/A
1-P16	SNORD68	N/A
1-P17	SNORD72	N/A
1-P18	SNORD95	N/A
1-P19	SNORD96A	N/A
1-P20	RNU6-6P	N/A
1-P21	miRTC	N/A
1-P22	miRTC	N/A
1-P23	PPC	N/A
1-P24	PPC	N/A
2-A01	hsa-miR-19b-2-5p	N/A
2-A02	hsa-miR-200a-3p	N/A
2-A03	hsa-miR-1305	N/A
2-A04	hsa-miR-1306-3p	N/A
2-A05	hsa-miR-21-3p	N/A
2-A06	hsa-miR-216a-5p	N/A
2-A07	hsa-miR-216b-5p	N/A
2-A08	hsa-miR-217	N/A
2-A09	hsa-miR-22-5p	N/A
2-A10	hsa-miR-221-3p	N/A
2-A11	hsa-miR-224-5p	N/A
2-A12	hsa-miR-24-1-5p	N/A
2-A13	hsa-miR-24-2-5p	N/A
2-A14	hsa-miR-25-5p	N/A
2-A15	hsa-miR-27a-5p	N/A
2-A16	hsa-miR-29a-5p	N/A
2-A17	hsa-miR-29b-1-5p	N/A
2-A18	hsa-miR-29b-2-5p	N/A
2-A19	hsa-miR-29c-5p	N/A
2-A20	hsa-miR-302a-5p	N/A
2-A21	hsa-miR-302d-5p	N/A
2-A22	hsa-miR-30a-3p	N/A
2-A23	hsa-miR-30c-1-3p	N/A
2-A24	hsa-miR-30c-2-3p	N/A
2-B01	hsa-miR-30e-3p	N/A
2-B02	hsa-miR-31-5p	N/A
2-B03	hsa-miR-324-3p	N/A
2-B04	hsa-miR-326	N/A
2-B05	hsa-miR-328-3p	N/A
2-B06	hsa-miR-33b-5p	N/A
2-B07	hsa-miR-139-3p	N/A
2-B08	hsa-miR-1307-3p	N/A
2-B09	hsa-miR-367-5p	N/A
2-B10	hsa-miR-374b-3p	N/A
2-B11	hsa-miR-381-3p	N/A
2-B12	hsa-miR-409-3p	N/A
2-B13	hsa-miR-409-5p	N/A
2-B14	hsa-miR-411-3p	N/A
2-B15	hsa-miR-424-3p	N/A
2-B16	hsa-miR-425-3p	N/A
2-B17	hsa-miR-431-3p	N/A
2-B18	hsa-miR-451a	N/A
2-B19	hsa-miR-483-3p	N/A
2-B20	hsa-miR-486-3p	N/A
2-B21	hsa-miR-490-3p	N/A
2-B22	hsa-miR-509-3-5p	N/A
2-B23	hsa-miR-509-5p	N/A
2-B24	hsa-miR-516b-5p	N/A
2-C01	hsa-miR-518f-3p	N/A
2-C02	hsa-miR-9-3p	N/A
2-C03	hsa-miR-92a-1-5p	N/A
2-C04	hsa-miR-92a-2-5p	N/A
2-C05	hsa-miR-93-3p	N/A
2-C06	hsa-miR-337-5p	N/A
2-C07	hsa-miR-99b-5p	N/A
2-C08	hsa-miR-129-1-3p	N/A
2-C09	hsa-miR-136-3p	N/A
2-C10	hsa-miR-145-3p	N/A
2-C11	hsa-miR-146b-3p	N/A
2-C12	hsa-miR-1908-5p	N/A
2-C13	hsa-miR-191-3p	N/A
2-C14	hsa-miR-200b-5p	N/A
2-C15	hsa-miR-202-5p	N/A
2-C16	hsa-miR-20a-3p	N/A
2-C17	hsa-miR-219a-1-3p	N/A
2-C18	hsa-miR-221-5p	N/A
2-C19	hsa-miR-297	N/A
2-C20	hsa-miR-299-5p	N/A
2-C21	hsa-miR-300	N/A
2-C22	hsa-miR-302b-5p	N/A
2-C23	hsa-miR-30b-3p	N/A
2-C24	hsa-miR-320b	N/A
2-D01	hsa-miR-320d	N/A
2-D02	hsa-miR-323a-5p	N/A
2-D03	hsa-miR-340-3p	N/A
2-D04	hsa-miR-34b-3p	N/A
2-D05	hsa-miR-34b-5p	N/A
2-D06	hsa-miR-1321	N/A
2-D07	hsa-miR-363-5p	N/A
2-D08	hsa-miR-373-5p	N/A
2-D09	hsa-miR-376a-5p	N/A
2-D10	hsa-miR-377-5p	N/A
2-D11	hsa-miR-378a-5p	N/A
2-D12	hsa-miR-380-5p	N/A
2-D13	hsa-miR-432-3p	N/A
2-D14	hsa-miR-449b-5p	N/A
2-D15	hsa-miR-452-3p	N/A
2-D16	hsa-miR-454-5p	N/A
2-D17	hsa-miR-485-5p	N/A
2-D18	hsa-miR-488-5p	N/A
2-D19	hsa-miR-510-5p	N/A
2-D20	hsa-miR-513c-3p	N/A
2-D21	hsa-miR-513b-5p	N/A
2-D22	hsa-miR-513c-5p	N/A
2-D23	hsa-miR-1299	N/A
2-D24	hsa-miR-519d-3p	N/A
2-E01	hsa-miR-519e-3p	N/A
2-E02	hsa-miR-342-5p	N/A
2-E03	hsa-miR-423-5p	N/A
2-E04	hsa-miR-526b-3p	N/A
2-E05	hsa-miR-539-5p	N/A
2-E06	hsa-miR-491-3p	N/A
2-E07	hsa-miR-1301-3p	N/A
2-E08	hsa-miR-561-3p	N/A
2-E09	hsa-miR-570-3p	N/A
2-E10	hsa-miR-628-5p	N/A
2-E11	hsa-miR-574-3p	N/A
2-E12	hsa-miR-875-5p	N/A
2-E13	hsa-miR-1302	N/A
2-E14	hsa-miR-1322	N/A
2-E15	hsa-miR-1278	N/A
2-E16	hsa-miR-1279	N/A
2-E17	hsa-miR-1280	N/A
2-E18	hsa-miR-1281	N/A
2-E19	hsa-miR-1282	N/A
2-E20	hsa-miR-1283	N/A
2-E21	hsa-miR-1284	N/A
2-E22	hsa-miR-1323	N/A
2-E23	hsa-miR-1285-3p	N/A
2-E24	hsa-miR-1286	N/A
2-F01	hsa-miR-1287-5p	N/A
2-F02	hsa-miR-1288-3p	N/A
2-F03	hsa-miR-1303	N/A
2-F04	hsa-miR-708-5p	N/A
2-F05	hsa-miR-708-3p	N/A
2-F06	hsa-miR-1289	N/A
2-F07	hsa-miR-1228-5p	N/A
2-F08	hsa-miR-1290	N/A
2-F09	hsa-miR-99b-3p	N/A
2-F10	hsa-miR-1178-3p	N/A
2-F11	hsa-miR-1179	N/A
2-F12	hsa-miR-1180-3p	N/A
2-F13	hsa-miR-1182	N/A
2-F14	hsa-miR-1183	N/A
2-F15	hsa-miR-1184	N/A
2-F16	hsa-miR-1185-5p	N/A
2-F17	hsa-miR-1203	N/A
2-F18	hsa-miR-1204	N/A
2-F19	hsa-miR-1205	N/A
2-F20	hsa-miR-1206	N/A
2-F21	hsa-miR-1207-3p	N/A
2-F22	hsa-miR-1207-5p	N/A
2-F23	hsa-miR-1208	N/A
2-F24	hsa-miR-1224-3p	N/A
2-G01	hsa-miR-1224-5p	N/A
2-G02	hsa-miR-1226-3p	N/A
2-G03	hsa-miR-132-5p	N/A
2-G04	hsa-miR-135b-3p	N/A
2-G05	hsa-miR-143-5p	N/A
2-G06	hsa-miR-185-3p	N/A
2-G07	hsa-miR-186-3p	N/A
2-G08	hsa-miR-205-3p	N/A
2-G09	hsa-miR-222-5p	N/A
2-G10	hsa-miR-224-3p	N/A
2-G11	hsa-miR-31-3p	N/A
2-G12	hsa-miR-379-3p	N/A
2-G13	hsa-miR-450b-3p	N/A
2-G14	hsa-miR-491-5p	N/A
2-G15	hsa-miR-541-3p	N/A
2-G16	hsa-miR-541-5p	N/A
2-G17	hsa-miR-548e-3p	N/A
2-G18	hsa-miR-548h-5p	N/A
2-G19	hsa-miR-548i	N/A
2-G20	hsa-miR-548j-5p	N/A
2-G21	hsa-miR-548k	N/A
2-G22	hsa-miR-548l	N/A
2-G23	hsa-miR-548m	N/A
2-G24	hsa-miR-548o-3p	N/A
2-H01	hsa-miR-573	N/A
2-H02	hsa-miR-577	N/A
2-H03	hsa-miR-593-3p	N/A
2-H04	hsa-miR-1324	N/A
2-H05	hsa-miR-609	N/A
2-H06	hsa-miR-627-5p	N/A
2-H07	hsa-miR-629-3p	N/A
2-H08	hsa-miR-653-5p	N/A
2-H09	hsa-miR-654-3p	N/A
2-H10	hsa-miR-664a-3p	N/A
2-H11	hsa-miR-675-5p	N/A
2-H12	hsa-miR-675-3p	N/A
2-H13	hsa-miR-720	N/A
2-H14	hsa-miR-767-3p	N/A
2-H15	hsa-miR-1291	N/A
2-H16	hsa-miR-1468-5p	N/A
2-H17	hsa-miR-876-3p	N/A
2-H18	hsa-miR-888-5p	N/A
2-H19	hsa-miR-888-3p	N/A
2-H20	hsa-miR-889-3p	N/A
2-H21	hsa-miR-891a-5p	N/A
2-H22	hsa-miR-891b	N/A
2-H23	hsa-miR-920	N/A
2-H24	hsa-miR-922	N/A
2-I01	hsa-miR-92b-5p	N/A
2-I02	hsa-miR-936	N/A
2-I03	hsa-miR-1294	N/A
2-I04	hsa-miR-1295a	N/A
2-I05	hsa-miR-1296-5p	N/A
2-I06	hsa-miR-1297	N/A
2-I07	hsa-miR-943	N/A
2-I08	hsa-miR-1298-5p	N/A
2-I09	hsa-miR-96-3p	N/A
2-I10	hsa-miR-103a-2-5p	N/A
2-I11	hsa-miR-105-3p	N/A
2-I12	hsa-miR-106a-3p	N/A
2-I13	hsa-miR-1197	N/A
2-I14	hsa-miR-122-3p	N/A
2-I15	hsa-miR-1227-3p	N/A
2-I16	hsa-miR-1231	N/A
2-I17	hsa-miR-1233-3p	N/A
2-I18	hsa-miR-1236-3p	N/A
2-I19	hsa-miR-1237-3p	N/A
2-I20	hsa-miR-1238-3p	N/A
2-I21	hsa-miR-124-5p	N/A
2-I22	hsa-miR-1243	N/A
2-I23	hsa-miR-1244	N/A
2-I24	hsa-miR-1245a	N/A
2-J01	hsa-miR-1247-5p	N/A
2-J02	hsa-miR-1249-3p	N/A
2-J03	hsa-miR-1250-5p	N/A
2-J04	hsa-miR-1251-5p	N/A
2-J05	hsa-miR-1252-5p	N/A
2-J06	hsa-miR-1253	N/A
2-J07	hsa-miR-144-5p	N/A
2-J08	hsa-miR-146a-3p	N/A
2-J09	hsa-miR-1471	N/A
2-J10	hsa-miR-148a-5p	N/A
2-J11	hsa-miR-148b-5p	N/A
2-J12	hsa-miR-154-3p	N/A
2-J13	hsa-miR-155-3p	N/A
2-J14	hsa-miR-1537-3p	N/A
2-J15	hsa-miR-18b-3p	N/A
2-J16	hsa-miR-192-3p	N/A
2-J17	hsa-miR-194-3p	N/A
2-J18	hsa-miR-195-3p	N/A
2-J19	hsa-miR-196b-3p	N/A
2-J20	hsa-miR-20b-3p	N/A
2-J21	hsa-miR-218-1-3p	N/A
2-J22	hsa-miR-218-2-3p	N/A
2-J23	hsa-miR-223-5p	N/A
2-J24	hsa-miR-23a-5p	N/A
2-K01	hsa-miR-23b-5p	N/A
2-K02	hsa-miR-26a-1-3p	N/A
2-K03	hsa-miR-26a-2-3p	N/A
2-K04	hsa-miR-32-3p	N/A
2-K05	hsa-miR-335-3p	N/A
2-K06	hsa-miR-33a-3p	N/A
2-K07	hsa-miR-34a-3p	N/A
2-K08	hsa-miR-374a-3p	N/A
2-K09	hsa-miR-449b-3p	N/A
2-K10	hsa-miR-497-3p	N/A
2-K11	hsa-miR-499a-3p	N/A
2-K12	hsa-miR-499a-5p	N/A
2-K13	hsa-miR-505-5p	N/A
2-K14	hsa-miR-545-5p	N/A
2-K15	hsa-miR-548g-3p	N/A
2-K16	hsa-miR-548n	N/A
2-K17	hsa-miR-556-3p	N/A
2-K18	hsa-miR-569	N/A
2-K19	hsa-miR-596	N/A
2-K20	hsa-miR-1538	N/A
2-K21	hsa-miR-599	N/A
2-K22	hsa-miR-601	N/A
2-K23	hsa-miR-606	N/A
2-K24	hsa-miR-615-5p	N/A
2-L01	hsa-miR-620	N/A
2-L02	hsa-miR-625-3p	N/A
2-L03	hsa-miR-631	N/A
2-L04	hsa-miR-634	N/A
2-L05	hsa-miR-1539	N/A
2-L06	hsa-miR-655-3p	N/A
2-L07	hsa-miR-656-3p	N/A
2-L08	hsa-miR-661	N/A
2-L09	hsa-miR-664a-5p	N/A
2-L10	hsa-miR-7-1-3p	N/A
2-L11	hsa-miR-7-2-3p	N/A
2-L12	hsa-miR-1825	N/A
2-L13	hsa-miR-892a	N/A
2-L14	hsa-miR-99a-3p	N/A
2-L15	hsa-miR-1255a	N/A
2-L16	hsa-miR-1256	N/A
2-L17	hsa-miR-1257	N/A
2-L18	hsa-miR-1258	N/A
2-L19	hsa-miR-1260a	N/A
2-L20	hsa-miR-1262	N/A
2-L21	hsa-miR-1263	N/A
2-L22	hsa-miR-1264	N/A
2-L23	hsa-miR-1265	N/A
2-L24	hsa-miR-1266-5p	N/A
2-M01	hsa-miR-1267	N/A
2-M02	hsa-miR-1269a	N/A
2-M03	hsa-miR-1270	N/A
2-M04	hsa-miR-1271-5p	N/A
2-M05	hsa-miR-1272	N/A
2-M06	hsa-miR-1273a	N/A
2-M07	hsa-miR-1276	N/A
2-M08	hsa-miR-1277-3p	N/A
2-M09	hsa-miR-544b	N/A
2-M10	hsa-miR-3193	N/A
2-M11	hsa-miR-592	N/A
2-M12	hsa-miR-3159	N/A
2-M13	hsa-miR-2115-5p	N/A
2-M14	hsa-miR-302d-3p	N/A
2-M15	hsa-miR-548u	N/A
2-M16	hsa-miR-3190-3p	N/A
2-M17	hsa-miR-765	N/A
2-M18	hsa-miR-3690	N/A
2-M19	hsa-miR-200c-5p	N/A
2-M20	hsa-miR-3150a-3p	N/A
2-M21	hsa-miR-3153	N/A
2-M22	hsa-miR-4278	N/A
2-M23	hsa-miR-3151-5p	N/A
2-M24	hsa-miR-3157-5p	N/A
2-N01	hsa-miR-3148	N/A
2-N02	hsa-miR-4317	N/A
2-N03	hsa-miR-3133	N/A
2-N04	hsa-miR-3136-5p	N/A
2-N05	hsa-miR-516a-5p	N/A
2-N06	hsa-miR-3614-3p	N/A
2-N07	hsa-miR-323b-5p	N/A
2-N08	hsa-miR-3131	N/A
2-N09	hsa-miR-4297	N/A
2-N10	hsa-miR-548b-5p	N/A
2-N11	hsa-miR-3129-5p	N/A
2-N12	hsa-miR-3191-3p	N/A
2-N13	hsa-miR-183-3p	N/A
2-N14	hsa-miR-3916	N/A
2-N15	hsa-miR-19b-1-5p	N/A
2-N16	hsa-miR-2114-5p	N/A
2-N17	hsa-miR-181a-2-3p	N/A
2-N18	hsa-miR-4298	N/A
2-N19	hsa-miR-367-3p	N/A
2-N20	hsa-miR-3924	N/A
2-N21	hsa-miR-3655	N/A
2-N22	hsa-miR-3152-3p	N/A
2-N23	hsa-miR-3144-5p	N/A
2-N24	hsa-miR-500a-5p	N/A
2-O01	hsa-miR-3673	N/A
2-O02	hsa-miR-3180-3p	N/A
2-O03	hsa-miR-3145-3p	N/A
2-O04	hsa-miR-3657	N/A
2-O05	hsa-miR-3941	N/A
2-O06	hsa-miR-4264	N/A
2-O07	hsa-miR-3923	N/A
2-O08	hsa-miR-548t-5p	N/A
2-O09	hsa-miR-4271	N/A
2-O10	hsa-miR-4318	N/A
2-O11	hsa-miR-3116	N/A
2-O12	hsa-miR-10a-3p	N/A
2-O13	hsa-miR-3065-3p	N/A
2-O14	hsa-miR-874-3p	N/A
2-O15	hsa-miR-552-3p	N/A
2-O16	hsa-miR-196a-3p	N/A
2-O17	hsa-miR-15a-3p	N/A
2-O18	hsa-miR-3141	N/A
2-O19	hsa-miR-3179	N/A
2-O20	hsa-miR-30d-3p	N/A
2-O21	hsa-miR-493-5p	N/A
2-O22	hsa-miR-1976	N/A
2-O23	hsa-miR-4274	N/A
2-O24	hsa-miR-3165	N/A
2-P01	hsa-miR-4308	N/A
2-P02	hsa-miR-520a-3p	N/A
2-P03	hsa-miR-3160-3p	N/A
2-P04	hsa-miR-4316	N/A
2-P05	hsa-miR-3144-3p	N/A
2-P06	hsa-miR-3138	N/A
2-P07	hsa-miR-136-5p	N/A
2-P08	hsa-miR-509-3p	N/A
2-P09	hsa-miR-589-3p	N/A
2-P10	hsa-miR-3910	N/A
2-P11	hsa-miR-548q	N/A
2-P12	hsa-miR-2278	N/A
2-P13	cel-miR-39-3p	N/A
2-P14	cel-miR-39-3p	N/A
2-P15	SNORD61	N/A
2-P16	SNORD68	N/A
2-P17	SNORD72	N/A
2-P18	SNORD95	N/A
2-P19	SNORD96A	N/A
2-P20	RNU6-6P	N/A
2-P21	miRTC	N/A
2-P22	miRTC	N/A
2-P23	PPC	N/A
2-P24	PPC	N/A
3-A01	hsa-miR-4315	N/A
3-A02	hsa-miR-644a	N/A
3-A03	hsa-miR-2110	N/A
3-A04	hsa-miR-27b-5p	N/A
3-A05	hsa-miR-3607-3p	N/A
3-A06	hsa-miR-3173-3p	N/A
3-A07	hsa-miR-320e	N/A
3-A08	hsa-miR-548x-3p	N/A
3-A09	hsa-miR-3613-3p	N/A
3-A10	hsa-miR-3154	N/A
3-A11	hsa-miR-302e	N/A
3-A12	hsa-miR-3913-5p	N/A
3-A13	hsa-miR-924	N/A
3-A14	hsa-miR-3670	N/A
3-A15	hsa-miR-2355-3p	N/A
3-A16	hsa-miR-3607-5p	N/A
3-A17	hsa-miR-3667-5p	N/A
3-A18	hsa-miR-518e-3p	N/A
3-A19	hsa-miR-4276	N/A
3-A20	hsa-miR-624-3p	N/A
3-A21	hsa-miR-3612	N/A
3-A22	hsa-miR-4254	N/A
3-A23	hsa-miR-4260	N/A
3-A24	hsa-miR-885-3p	N/A
3-B01	hsa-miR-4324	N/A
3-B02	hsa-miR-3938	N/A
3-B03	hsa-miR-642b-3p	N/A
3-B04	hsa-miR-548v	N/A
3-B05	hsa-miR-4262	N/A
3-B06	hsa-miR-3118	N/A
3-B07	hsa-miR-3919	N/A
3-B08	hsa-miR-3137	N/A
3-B09	hsa-miR-3605-3p	N/A
3-B10	hsa-miR-3666	N/A
3-B11	hsa-miR-645	N/A
3-B12	hsa-miR-617	N/A
3-B13	hsa-miR-3149	N/A
3-B14	hsa-miR-323b-3p	N/A
3-B15	hsa-miR-4255	N/A
3-B16	hsa-miR-551b-5p	N/A
3-B17	hsa-miR-3912-3p	N/A
3-B18	hsa-miR-3925-5p	N/A
3-B19	hsa-miR-4285	N/A
3-B20	hsa-miR-4252	N/A
3-B21	hsa-miR-1193	N/A
3-B22	hsa-miR-483-5p	N/A
3-B23	hsa-miR-4295	N/A
3-B24	hsa-miR-3669	N/A
3-C01	hsa-miR-1260b	N/A
3-C02	hsa-miR-3667-3p	N/A
3-C03	hsa-miR-604	N/A
3-C04	hsa-miR-1248	N/A
3-C05	hsa-miR-4312	N/A
3-C06	hsa-miR-154-5p	N/A
3-C07	hsa-miR-4326	N/A
3-C08	hsa-miR-4304	N/A
3-C09	hsa-miR-3918	N/A
3-C10	hsa-miR-3674	N/A
3-C11	hsa-miR-3174	N/A
3-C12	hsa-miR-3671	N/A
3-C13	hsa-miR-466	N/A
3-C14	hsa-miR-3175	N/A
3-C15	hsa-miR-4294	N/A
3-C16	hsa-miR-3182	N/A
3-C17	hsa-miR-548t-3p	N/A
3-C18	hsa-miR-3678-5p	N/A
3-C19	hsa-miR-3124-5p	N/A
3-C20	hsa-miR-3162-5p	N/A
3-C21	hsa-miR-3684	N/A
3-C22	hsa-miR-3659	N/A
3-C23	hsa-miR-4325	N/A
3-C24	hsa-miR-34c-3p	N/A
3-D01	hsa-miR-2355-5p	N/A
3-D02	hsa-miR-548y	N/A
3-D03	hsa-miR-553	N/A
3-D04	hsa-miR-676-3p	N/A
3-D05	hsa-miR-3199	N/A
3-D06	hsa-miR-670-5p	N/A
3-D07	hsa-miR-16-2-3p	N/A
3-D08	hsa-miR-187-5p	N/A
3-D09	hsa-miR-593-5p	N/A
3-D10	hsa-miR-3130-5p	N/A
3-D11	hsa-miR-4293	N/A
3-D12	hsa-miR-3921	N/A
3-D13	hsa-miR-3682-3p	N/A
3-D14	hsa-miR-548s	N/A
3-D15	hsa-miR-147b	N/A
3-D16	hsa-miR-3907	N/A
3-D17	hsa-miR-3943	N/A
3-D18	hsa-miR-3675-5p	N/A
3-D19	hsa-miR-378b	N/A
3-D20	hsa-miR-3685	N/A
3-D21	hsa-miR-508-5p	N/A
3-D22	hsa-miR-3606-5p	N/A
3-D23	hsa-miR-3120-3p	N/A
3-D24	hsa-miR-3194-5p	N/A
3-E01	hsa-miR-377-3p	N/A
3-E02	hsa-miR-1912	N/A
3-E03	hsa-miR-3164	N/A
3-E04	hsa-miR-182-3p	N/A
3-E05	hsa-miR-4261	N/A
3-E06	hsa-miR-490-5p	N/A
3-E07	hsa-miR-3681-3p	N/A
3-E08	hsa-miR-640	N/A
3-E09	hsa-miR-3713	N/A
3-E10	hsa-miR-3616-3p	N/A
3-E11	hsa-miR-3616-5p	N/A
3-E12	hsa-miR-4288	N/A
3-E13	hsa-miR-4273	N/A
3-E14	hsa-miR-4291	N/A
3-E15	hsa-miR-654-5p	N/A
3-E16	hsa-miR-764	N/A
3-E17	hsa-miR-3945	N/A
3-E18	hsa-miR-2117	N/A
3-E19	hsa-miR-4283	N/A
3-E20	hsa-miR-3186-3p	N/A
3-E21	hsa-miR-3662	N/A
3-E22	hsa-miR-4311	N/A
3-E23	hsa-miR-3163	N/A
3-E24	hsa-miR-3935	N/A
3-F01	hsa-miR-2276-3p	N/A
3-F02	hsa-miR-514b-3p	N/A
3-F03	hsa-miR-4307	N/A
3-F04	hsa-miR-100-3p	N/A
3-F05	hsa-miR-1255b-5p	N/A
3-F06	hsa-miR-1827	N/A
3-F07	hsa-miR-4328	N/A
3-F08	hsa-miR-3200-5p	N/A
3-F09	hsa-miR-3122	N/A
3-F10	hsa-miR-3654	N/A
3-F11	hsa-miR-1273d	N/A
3-F12	hsa-miR-4282	N/A
3-F13	hsa-miR-374c-5p	N/A
3-F14	hsa-miR-296-3p	N/A
3-F15	hsa-miR-3146	N/A
3-F16	hsa-miR-4280	N/A
3-F17	hsa-miR-548w	N/A
3-F18	hsa-miR-3147	N/A
3-F19	hsa-miR-887-3p	N/A
3-F20	hsa-miR-3143	N/A
3-F21	hsa-miR-4268	N/A
3-F22	hsa-miR-1911-3p	N/A
3-F23	hsa-miR-519b-3p	N/A
3-F24	hsa-miR-3680-5p	N/A
3-G01	hsa-miR-16-1-3p	N/A
3-G02	hsa-miR-4277	N/A
3-G03	hsa-miR-3917	N/A
3-G04	hsa-miR-668-3p	N/A
3-G05	hsa-miR-3185	N/A
3-G06	hsa-miR-500a-3p	N/A
3-G07	hsa-miR-3926	N/A
3-G08	hsa-miR-892b	N/A
3-G09	hsa-miR-3140-3p	N/A
3-G10	hsa-miR-3611	N/A
3-G11	hsa-miR-3142	N/A
3-G12	hsa-miR-26b-3p	N/A
3-G13	hsa-miR-744-3p	N/A
3-G14	hsa-miR-1914-5p	N/A
3-G15	hsa-miR-1909-5p	N/A
3-G16	hsa-miR-3676-3p	N/A
3-G17	hsa-miR-4302	N/A
3-G18	hsa-miR-338-5p	N/A
3-G19	hsa-miR-339-3p	N/A
3-G20	hsa-miR-2114-3p	N/A
3-G21	hsa-miR-4286	N/A
3-G22	hsa-miR-3618	N/A
3-G23	hsa-miR-3683	N/A
3-G24	hsa-miR-4314	N/A
3-H01	hsa-miR-3132	N/A
3-H02	hsa-miR-520a-5p	N/A
3-H03	hsa-miR-1910-5p	N/A
3-H04	hsa-miR-3679-3p	N/A
3-H05	hsa-miR-3658	N/A
3-H06	hsa-miR-3915	N/A
3-H07	hsa-miR-3688-3p	N/A
3-H08	hsa-miR-4253	N/A
3-H09	hsa-miR-4301	N/A
3-H10	hsa-miR-3158-3p	N/A
3-H11	hsa-miR-3202	N/A
3-H12	hsa-miR-3127-5p	N/A
3-H13	hsa-miR-449c-3p	N/A
3-H14	hsa-miR-214-5p	N/A
3-H15	hsa-miR-3942-5p	N/A
3-H16	hsa-miR-3691-5p	N/A
3-H17	hsa-miR-3934-5p	N/A
3-H18	hsa-miR-4257	N/A
3-H19	hsa-miR-3672	N/A
3-H20	hsa-miR-125a-3p	N/A
3-H21	hsa-miR-3651	N/A
3-H22	hsa-miR-2116-5p	N/A
3-H23	hsa-miR-507	N/A
3-H24	hsa-miR-2909	N/A
3-I01	hsa-miR-2113	N/A
3-I02	hsa-miR-3622b-3p	N/A
3-I03	hsa-miR-4289	N/A
3-I04	hsa-miR-3687	N/A
3-I05	hsa-miR-1261	N/A
3-I06	hsa-miR-4305	N/A
3-I07	hsa-miR-3692-3p	N/A
3-I08	hsa-miR-941	N/A
3-I09	hsa-miR-2052	N/A
3-I10	hsa-miR-199b-5p	N/A
3-I11	hsa-miR-3130-3p	N/A
3-I12	hsa-miR-23c	N/A
3-I13	hsa-miR-3119	N/A
3-I14	hsa-miR-4272	N/A
3-I15	hsa-miR-3200-3p	N/A
3-I16	hsa-miR-378c	N/A
3-I17	hsa-miR-3168	N/A
3-I18	hsa-miR-107	N/A
3-I19	hsa-miR-330-5p	N/A
3-I20	hsa-miR-181c-3p	N/A
3-I21	hsa-miR-3647-3p	N/A
3-I22	hsa-miR-3939	N/A
3-I23	hsa-miR-2115-3p	N/A
3-I24	hsa-miR-3117-3p	N/A
3-J01	hsa-miR-130a-5p	N/A
3-J02	hsa-miR-934	N/A
3-J03	hsa-miR-3622a-5p	N/A
3-J04	hsa-miR-302f	N/A
3-J05	hsa-miR-200b-3p	N/A
3-J06	hsa-miR-3201	N/A
3-J07	hsa-miR-3922-3p	N/A
3-J08	hsa-miR-92b-3p	N/A
3-J09	hsa-miR-3605-5p	N/A
3-J10	hsa-miR-3909	N/A
3-J11	hsa-miR-550a-5p	N/A
3-J12	hsa-miR-4310	N/A
3-J13	hsa-miR-586	N/A
3-J14	hsa-miR-598-3p	N/A
3-J15	hsa-miR-3914	N/A
3-J16	hsa-miR-3678-3p	N/A
3-J17	hsa-miR-525-5p	N/A
3-J18	hsa-miR-4319	N/A
3-J19	hsa-miR-3679-5p	N/A
3-J20	hsa-miR-4300	N/A
3-J21	hsa-miR-517-5p	N/A
3-J22	hsa-miR-4265	N/A
3-J23	hsa-miR-3150b-3p	N/A
3-J24	hsa-miR-3661	N/A
3-K01	hsa-miR-2116-3p	N/A
3-K02	hsa-miR-1293	N/A
3-K03	hsa-miR-921	N/A
3-K04	hsa-miR-4279	N/A
3-K05	hsa-miR-4303	N/A
3-K06	hsa-miR-3126-3p	N/A
3-K07	hsa-miR-3176	N/A
3-K08	hsa-miR-676-5p	N/A
3-K09	hsa-miR-3167	N/A
3-K10	hsa-miR-3166	N/A
3-K11	hsa-miR-3927-3p	N/A
3-K12	hsa-miR-3126-5p	N/A
3-K13	hsa-miR-3184-5p	N/A
3-K14	hsa-miR-3065-5p	N/A
3-K15	hsa-miR-550b-3p	N/A
3-K16	hsa-miR-3617-5p	N/A
3-K17	hsa-miR-3649	N/A
3-K18	hsa-miR-3647-5p	N/A
3-K19	hsa-miR-3650	N/A
3-K20	hsa-miR-4290	N/A
3-K21	hsa-miR-3161	N/A
3-K22	hsa-miR-642a-5p	N/A
3-K23	hsa-miR-3128	N/A
3-K24	hsa-miR-4267	N/A
3-L01	hsa-miR-4299	N/A
3-L02	hsa-miR-582-3p	N/A
3-L03	hsa-miR-877-3p	N/A
3-L04	hsa-miR-3908	N/A
3-L05	hsa-miR-3681-5p	N/A
3-L06	hsa-miR-3139	N/A
3-L07	hsa-miR-3664-5p	N/A
3-L08	hsa-miR-101-5p	N/A
3-L09	hsa-miR-616-3p	N/A
3-L10	hsa-miR-550a-3p	N/A
3-L11	hsa-miR-3121-3p	N/A
3-L12	hsa-miR-1914-3p	N/A
3-L13	hsa-miR-3135a	N/A
3-L14	hsa-miR-514b-5p	N/A
3-L15	hsa-miR-3652	N/A
3-L16	hsa-miR-3714	N/A
3-L17	hsa-miR-3186-5p	N/A
3-L18	hsa-miR-4306	N/A
3-L19	hsa-miR-3125	N/A
3-L20	hsa-miR-4251	N/A
3-L21	hsa-miR-449c-5p	N/A
3-L22	hsa-miR-890	N/A
3-L23	hsa-miR-4258	N/A
3-L24	hsa-miR-761	N/A
3-M01	hsa-miR-4309	N/A
3-M02	hsa-miR-3177-3p	N/A
3-M03	hsa-miR-3668	N/A
3-M04	hsa-miR-4323	N/A
3-M05	hsa-miR-3660	N/A
3-M06	hsa-miR-3156-5p	N/A
3-M07	hsa-miR-4275	N/A
3-M08	hsa-miR-3074-3p	N/A
3-M09	hsa-miR-3920	N/A
3-M10	hsa-miR-4296	N/A
3-M11	hsa-miR-4263	N/A
3-M12	hsa-miR-876-5p	N/A
3-M13	hsa-miR-3675-3p	N/A
3-M14	hsa-miR-3170	N/A
3-M15	hsa-miR-759	N/A
3-M16	hsa-miR-204-5p	N/A
3-M17	hsa-miR-3171	N/A
3-M18	hsa-miR-1911-5p	N/A
3-M19	hsa-miR-4330	N/A
3-M20	hsa-miR-3653-3p	N/A
3-M21	hsa-miR-3134	N/A
3-M22	hsa-miR-3115	N/A
3-M23	hsa-let-7e-3p	N/A
3-M24	hsa-miR-4287	N/A
3-N01	hsa-miR-517b-3p	N/A
3-N02	hsa-miR-517c-3p	N/A
3-N03	hsa-miR-17-5p	N/A
3-N04	hsa-miR-199b-3p	N/A
3-N05	hsa-miR-374c-5p	N/A
3-N06	hsa-miR-516b-3p	N/A
3-N07	hsa-miR-520f-3p	N/A
3-N08	hsa-miR-3155b	N/A
3-N09	hsa-miR-548p	N/A
3-N10	hsa-miR-3689e	N/A
3-P13	cel-miR-39-3p	N/A
3-P14	cel-miR-39-3p	N/A
3-P15	SNORD61	N/A
3-P16	SNORD68	N/A
3-P17	SNORD72	N/A
3-P18	SNORD95	N/A
3-P19	SNORD96A	N/A
3-P20	RNU6-6P	N/A
3-P21	miRTC	N/A
3-P22	miRTC	N/A
3-P23	PPC	N/A
3-P24	PPC	N/A
p-value:
The p values are calculated based on a Student's t-test of the replicate 2^(- Delta Ct) values for each gene in the control group and treatment groups, and p values less than 0.05 are indicated in red.

### Sheet: Fold Regulation
Plate-Position	Mature ID	Up-Down Regulation (comparing to control group)
		Group 1
		Fold Regulation	Comments
1-A01	hsa-miR-346	10.1953	C
1-A02	hsa-miR-196b-5p	4.6262	B
1-A03	hsa-miR-214-3p	10.1953	C
1-A04	hsa-miR-223-3p	10.1953	C
1-A05	hsa-miR-643	10.1953	C
1-A06	hsa-miR-608	2.7892	A
1-A07	hsa-miR-376b-3p	10.1953	C
1-A08	hsa-miR-944	52.7035	B
1-A09	hsa-miR-211-5p	1.8919	B
1-A10	hsa-miR-612	10.1953	C
1-A11	hsa-miR-194-5p	10.1953	C
1-A12	hsa-miR-411-5p	10.1953	C
1-A13	hsa-miR-548c-3p	10.1953	C
1-A14	hsa-miR-299-3p	139.085	B
1-A15	hsa-miR-523-3p	10.1953	C
1-A16	hsa-miR-382-5p	-2.9083	A
1-A17	hsa-miR-515-3p	12.2086	B
1-A18	hsa-miR-375	1.5909	B
1-A19	hsa-miR-196a-5p	10.4819	B
1-A20	hsa-miR-658	12.2086	B
1-A21	hsa-miR-106b-5p	156937	A
1-A22	hsa-miR-210-3p	15.7778	B
1-A23	hsa-miR-511-5p	10.1953	C
1-A24	hsa-miR-514a-3p	2.1732	B
1-B01	hsa-miR-659-3p	10.1953	C
1-B02	hsa-miR-597-5p	10.1953	C
1-B03	hsa-miR-130a-3p	2.2971	B
1-B04	hsa-miR-652-3p	51.9779	B
1-B05	hsa-miR-183-5p	34.2926	B
1-B06	hsa-miR-192-5p	10.1953	C
1-B07	hsa-miR-30c-5p	8.5139	B
1-B08	hsa-miR-421	10.1953	C
1-B09	hsa-miR-512-5p	10.1953	C
1-B10	hsa-miR-29c-3p	37.5262
1-B11	hsa-miR-410-3p	10.1953	C
1-B12	hsa-miR-938	10.1953	C
1-B13	hsa-miR-641	10.1953	C
1-B14	hsa-let-7i-5p	9.3815	B
1-B15	hsa-miR-628-3p	6.6799	B
1-B16	hsa-miR-188-5p	10.1953	C
1-B17	hsa-miR-92a-3p	5.6955	A
1-B18	hsa-miR-126-3p	7.1099
1-B19	hsa-miR-181c-5p	10.1953	C
1-B20	hsa-miR-30b-5p	13.2675	B
1-B21	hsa-miR-370-3p	487.692	A
1-B22	hsa-miR-301b-3p	6.956e+06	A
1-B23	hsa-miR-340-5p	10.1953	C
1-B24	hsa-miR-15b-5p	11.391	B
1-C01	hsa-miR-330-3p	5.1688	B
1-C02	hsa-miR-372-3p	10.1953	C
1-C03	hsa-miR-379-5p	10.1953	C
1-C04	hsa-miR-93-5p	3.0948	B
1-C05	hsa-miR-10a-5p	18.124	B
1-C06	hsa-miR-193b-3p	4.7234	B
1-C07	hsa-miR-651-5p	104.679	B
1-C08	hsa-miR-618	10.1953	C
1-C09	hsa-miR-518a-3p	10.1953	C
1-C10	hsa-miR-647	10.1953	C
1-C11	hsa-miR-15a-5p	19.4248	B
1-C12	hsa-miR-564	16.3342	B
1-C13	hsa-miR-548d-3p	2401.68	A
1-C14	hsa-miR-371a-3p	133.419	B
1-C15	hsa-miR-190a-5p	10.1953	C
1-C16	hsa-miR-33a-5p	10.1953	C
1-C17	hsa-miR-504-5p	10.1953	C
1-C18	hsa-miR-18b-5p	10.1953	C
1-C19	hsa-miR-506-3p	19.4248	B
1-C20	hsa-miR-324-5p	3.2262	B
1-C21	hsa-miR-215-5p	10.1953	C
1-C22	hsa-miR-200c-3p	62.6753	B
1-C23	hsa-miR-95-3p	6.26072e+07	A
1-C24	hsa-miR-376a-3p	10.1953	C
1-D01	hsa-miR-29a-3p	-4.2286	A
1-D02	hsa-miR-26b-5p	706253
1-D03	hsa-let-7a-5p	202818
1-D04	hsa-miR-770-5p	10.1953	C
1-D05	hsa-let-7g-5p	9.3167	B
1-D06	hsa-miR-25-3p	6.3196	B
1-D07	hsa-miR-532-5p	2.445	B
1-D08	hsa-miR-563	12.2935	B
1-D09	hsa-miR-433-3p	-4.258	A
1-D10	hsa-miR-144-3p	10.1953	C
1-D11	hsa-miR-501-5p	10.1953	C
1-D12	hsa-miR-425-5p	27.281	B
1-D13	hsa-miR-32-5p	4.9927	B
1-D14	hsa-miR-621	10.1953	C
1-D15	hsa-miR-505-3p	2.056	B
1-D16	hsa-miR-633	10.1953	C
1-D17	hsa-miR-744-5p	10.1953	C
1-D18	hsa-miR-26a-5p	6.8677
1-D19	hsa-miR-28-5p	10.1953	C
1-D20	hsa-miR-581	10.1953	C
1-D21	hsa-miR-10b-5p	10.1953	C
1-D22	hsa-miR-576-5p	393.392	A
1-D23	hsa-miR-555	147.016	B
1-D24	hsa-miR-605-5p	10.1953	C
1-E01	hsa-miR-520d-3p	23819	A
1-E02	hsa-miR-455-5p	15391.3	A
1-E03	hsa-miR-497-5p	14.2198	B
1-E04	hsa-miR-646	10.1953	C
1-E05	hsa-miR-548b-3p	10.1953	C
1-E06	hsa-miR-24-3p	7.4634
1-E07	hsa-miR-522-3p	10.1953	C
1-E08	hsa-miR-575	10.1953	C
1-E09	hsa-miR-187-3p	1.8274	B
1-E10	hsa-miR-615-3p	33.3549	B
1-E11	hsa-miR-18a-5p	7.0608	B
1-E12	hsa-miR-222-3p	3.5797	A
1-E13	hsa-miR-9-5p	10.1953	C
1-E14	hsa-miR-125b-5p	6.2759	A
1-E15	hsa-miR-365b-3p	1.853	B
1-E16	hsa-miR-325	59468	A
1-E17	hsa-miR-184	10.1953	C
1-E18	hsa-miR-660-5p	38.3147	B
1-E19	hsa-miR-148b-3p	14.9267	B
1-E20	hsa-let-7c-5p	6.8677	B
1-E21	hsa-miR-542-3p	10.2662	B
1-E22	hsa-miR-558	10.1953	C
1-E23	hsa-miR-579-3p	10.1953	C
1-E24	hsa-miR-595	10.1953	C
1-F01	hsa-miR-185-5p	16.4478	B
1-F02	hsa-miR-362-5p	10.1953	C
1-F03	hsa-miR-376c-3p	5.3511	B
1-F04	hsa-miR-542-5p	10.1953	C
1-F05	hsa-miR-155-5p	22.9405	B
1-F06	hsa-miR-200a-5p	10.1953	C
1-F07	hsa-miR-648	10.1953	C
1-F08	hsa-miR-206	10.1953	C
1-F09	hsa-miR-363-3p	10.1953	C
1-F10	hsa-miR-124-3p	10.1953	C
1-F11	hsa-miR-148a-3p	10.1953	C
1-F12	hsa-miR-650	10.1953	C
1-F13	hsa-miR-132-3p	10.1953	C
1-F14	hsa-miR-559	10.1953	C
1-F15	hsa-miR-369-5p	10.1953	C
1-F16	hsa-miR-484	1.1406	B
1-F17	hsa-miR-524-3p	10.1953	C
1-F18	hsa-miR-616-5p	10.1953	C
1-F19	hsa-miR-423-3p	3.3632	B
1-F20	hsa-miR-556-5p	10.1953	C
1-F21	hsa-miR-619-3p	10.1953	C
1-F22	hsa-miR-424-5p	7.7266	B
1-F23	hsa-miR-622	10.1953	C
1-F24	hsa-miR-582-5p	10.1953	C
1-G01	hsa-miR-549a	10.1953	C
1-G02	hsa-miR-486-5p	10.1953	C
1-G03	hsa-miR-302c-3p	10.1953	C
1-G04	hsa-miR-125a-5p	5.0624	B
1-G05	hsa-miR-20b-5p	5.6955	B
1-G06	hsa-miR-630	12.6391	B
1-G07	hsa-miR-525-3p	10.1953	C
1-G08	hsa-miR-512-3p	10.6282	B
1-G09	hsa-miR-384	10.1953	C
1-G10	hsa-miR-186-5p	3.6046	B
1-G11	hsa-miR-149-5p	10.1953	C
1-G12	hsa-miR-146b-5p	15.6688	B
1-G13	hsa-miR-141-3p	10.1953	C
1-G14	hsa-miR-23b-3p	6.1468	B
1-G15	hsa-miR-487b-3p	12.0405	B
1-G16	hsa-miR-422a	10.1953	C
1-G17	hsa-miR-635	10.1953	C
1-G18	hsa-miR-296-5p	1.9722	B
1-G19	hsa-miR-152-3p	10.1953	C
1-G20	hsa-miR-22-3p	6.5424	B
1-G21	hsa-miR-450a-5p	10.1953	C
1-G22	hsa-miR-212-3p	10.1953	C
1-G23	hsa-miR-361-5p	155.398	B
1-G24	hsa-miR-429	44.9368	B
1-H01	hsa-miR-23a-3p	5.7351
1-H02	hsa-miR-208a-3p	10.1953	C
1-H03	hsa-miR-485-3p	122.771	B
1-H04	hsa-miR-487a-3p	10.1953	C
1-H05	hsa-miR-19b-3p	6.0203	A
1-H06	hsa-miR-488-3p	10.1953	C
1-H07	hsa-miR-449a	10.1953	C
1-H08	hsa-miR-103a-3p	8.5139	B
1-H09	hsa-miR-649	10.1953	C
1-H10	hsa-miR-96-5p	10.1953	C
1-H11	hsa-miR-203a-3p	10.1953	C
1-H12	hsa-miR-142-3p	10.1953	C
1-H13	hsa-miR-639	10.1953	C
1-H14	hsa-miR-551a	10.4095	B
1-H15	hsa-miR-769-5p	10.1953	C
1-H16	hsa-miR-562	10.1953	C
1-H17	hsa-miR-657	3.6803	B
1-H18	hsa-miR-624-5p	10.1953	C
1-H19	hsa-miR-610	22.4684	B
1-H20	hsa-miR-127-3p	9.062	B
1-H21	hsa-miR-134-5p	10.5548	B
1-H22	hsa-miR-412-3p	10.1953	C
1-H23	hsa-let-7f-5p	3.0311	A
1-H24	hsa-miR-566	-1.0354	B
1-I01	hsa-miR-492	10.1953	C
1-I02	hsa-miR-122-5p	10.1953	C
1-I03	hsa-miR-518b	10.1953	C
1-I04	hsa-miR-585-3p	10.1953	C
1-I05	hsa-miR-34a-5p	5.7351	B
1-I06	hsa-miR-502-5p	10.1953	C
1-I07	hsa-miR-452-5p	10.1953	C
1-I08	hsa-miR-508-3p	10.1953	C
1-I09	hsa-miR-607	10.1953	C
1-I10	hsa-miR-133b	10.1953	C
1-I11	hsa-miR-143-3p	10.1953	C
1-I12	hsa-miR-766-3p	8.8142	B
1-I13	hsa-miR-600	10.1953	C
1-I14	hsa-miR-142-5p	10.1953	C
1-I15	hsa-miR-202-3p	2.4113	B
1-I16	hsa-miR-19a-3p	-6.1482	A
1-I17	hsa-miR-583	10.1953	C
1-I18	hsa-miR-448	10.1953	C
1-I19	hsa-miR-130b-3p	2.7318	B
1-I20	hsa-miR-128-3p	10.1953	C
1-I21	hsa-miR-454-3p	3.0311	B
1-I22	hsa-miR-524-5p	10.1953	C
1-I23	hsa-miR-182-5p	10.1953	C
1-I24	hsa-miR-495-3p	17.6284	B
1-J01	hsa-miR-335-5p	10.1953	C
1-J02	hsa-miR-135b-5p	4.4997	B
1-J03	hsa-miR-34c-5p	10.1953	C
1-J04	hsa-miR-1-3p	10.1953	C
1-J05	hsa-miR-662	4.4377	B
1-J06	hsa-miR-27a-3p	5.9374
1-J07	hsa-miR-320a	2.5488	B
1-J08	hsa-miR-942-5p	10.1953	C
1-J09	hsa-miR-591	10.1953	C
1-J10	hsa-miR-16-5p	7.2091	A
1-J11	hsa-miR-100-5p	5.5398	B
1-J12	hsa-miR-626	10.1953	C
1-J13	hsa-miR-758-3p	10.1953	C
1-J14	hsa-let-7e-5p	216.741	A
1-J15	hsa-miR-493-3p	2.4281	B
1-J16	hsa-miR-374a-5p	1.2744	B
1-J17	hsa-miR-129-5p	-1.7173	B
1-J18	hsa-miR-589-5p	2.2655	B
1-J19	hsa-miR-518d-3p	10.1953	C
1-J20	hsa-miR-571	10.1953	C
1-J21	hsa-miR-623	10.1953	C
1-J22	hsa-miR-338-3p	218.248	B
1-J23	hsa-miR-138-5p	10.1953	C
1-J24	hsa-miR-27b-3p	12.9047	B
1-K01	hsa-miR-637	4.89
1-K02	hsa-miR-383-5p	10.1953	C
1-K03	hsa-miR-195-5p	8.5732
1-K04	hsa-miR-513a-5p	10.1953	C
1-K05	hsa-miR-548a-5p	10.1953	C
1-K06	hsa-miR-519e-5p	10.1953	C
1-K07	hsa-miR-362-3p	10.1953	C
1-K08	hsa-miR-342-3p	2.1433	B
1-K09	hsa-miR-587	10.1953	C
1-K10	hsa-miR-331-3p	4.531	B
1-K11	hsa-miR-877-5p	10.1953	C
1-K12	hsa-miR-329-3p	10.1953	C
1-K13	hsa-miR-140-3p	10.1953	C
1-K14	hsa-miR-590-5p	14.6195	B
1-K15	hsa-miR-548o-5p	10.1953	C
1-K16	hsa-miR-135a-5p	1.3754	B
1-K17	hsa-miR-501-3p	10.1953	C
1-K18	hsa-miR-219a-5p	10.1953	C
1-K19	hsa-miR-378a-3p	10.7766	B
1-K20	hsa-miR-139-5p	6.6338	B
1-K21	hsa-miR-935	22.006	B
1-K22	hsa-miR-515-5p	10.1953	C
1-K23	hsa-miR-331-5p	10.1953	C
1-K24	hsa-miR-496	10.1953	C
1-L01	hsa-miR-885-5p	10.1953	C
1-L02	hsa-miR-629-5p	10.1953	C
1-L03	hsa-miR-502-3p	10.1953	C
1-L04	hsa-miR-99a-5p	5.0976	B
1-L05	hsa-miR-767-5p	10.1953	C
1-L06	hsa-miR-380-3p	10.1953	C
1-L07	hsa-miR-197-3p	5.9374	B
1-L08	hsa-miR-578	10.1953	C
1-L09	hsa-let-7b-5p	2.7129	B
1-L10	hsa-miR-518c-3p	10.1953	C
1-L11	hsa-miR-181b-5p	3.9445	B
1-L12	hsa-miR-937-3p	10.1953	C
1-L13	hsa-miR-432-5p	2.4791	B
1-L14	hsa-miR-7-5p	12.0405	B
1-L15	hsa-miR-302b-3p	10.1953	C
1-L16	hsa-miR-489-3p	-1.6704	B
1-L17	hsa-miR-20a-5p	6.6338
1-L18	hsa-miR-337-3p	10.1953	C
1-L19	hsa-miR-567	10.1953	C
1-L20	hsa-miR-218-5p	10.1953	C
1-L21	hsa-miR-101-3p	11.6304	B
1-L22	hsa-miR-205-5p	10.1953	C
1-L23	hsa-miR-613	10.1953	C
1-L24	hsa-miR-98-5p	10.1953	C
1-M01	hsa-miR-369-3p	5.1688	B
1-M02	hsa-miR-190b	10.1953	C
1-M03	hsa-miR-345-5p	4.6262	B
1-M04	hsa-miR-219a-2-3p	10.1953	C
1-M05	hsa-miR-21-5p	5.8152
1-M06	hsa-miR-554	10.1953	C
1-M07	hsa-miR-361-3p	16.4478	B
1-M08	hsa-miR-193a-5p	3.4818	B
1-M09	hsa-miR-548d-5p	4.3464	B
1-M10	hsa-miR-498	10.1953	C
1-M11	hsa-miR-576-3p	10.1953	C
1-M12	hsa-miR-518f-5p	10.1953	C
1-M13	hsa-miR-208b-3p	10.1953	C
1-M14	hsa-miR-191-5p	7.8344	B
1-M15	hsa-miR-532-3p	6.7731	B
1-M16	hsa-miR-544a	3.8901	B
1-M17	hsa-miR-188-3p	10.1953	C
1-M18	hsa-miR-431-5p	10.1953	C
1-M19	hsa-miR-543	10.1953	C
1-M20	hsa-miR-30d-5p	6.7264	B
1-M21	hsa-miR-129-2-3p	10.1953	C
1-M22	hsa-miR-30a-5p	3.294	A
1-M23	hsa-miR-140-5p	6.1043	B
1-M24	hsa-miR-151a-3p	1.1646	B
1-N01	hsa-miR-551b-3p	10.1953	C
1-N02	hsa-miR-181d-5p	10.1953	C
1-N03	hsa-miR-588	10.1953	C
1-N04	hsa-miR-520g-3p	10.1953	C
1-N05	hsa-miR-105-5p	10.1953	C
1-N06	hsa-miR-520e	10.1953	C
1-N07	hsa-miR-545-3p	10.1953	C
1-N08	hsa-miR-302a-3p	10.1953	C
1-N09	hsa-miR-29b-3p	5.2047	A
1-N10	hsa-miR-632	2.6024	B
1-N11	hsa-miR-802	10.1953	C
1-N12	hsa-miR-590-3p	10.1953	C
1-N13	hsa-let-7d-5p	3.6296	B
1-N14	hsa-miR-147a	10.1953	C
1-N15	hsa-miR-519c-3p	10.1953	C
1-N16	hsa-miR-580-3p	10.1953	C
1-N17	hsa-miR-373-3p	2.5137	B
1-N18	hsa-miR-181a-5p	35.5019	B
1-N19	hsa-miR-301a-3p	10.4095	B
1-N20	hsa-miR-28-3p	3.6549	B
1-N21	hsa-miR-137	10.1953	C
1-N22	hsa-miR-875-3p	10.1953	C
1-N23	hsa-miR-127-5p	10.1953	C
1-N24	hsa-miR-339-5p	62.6753	B
1-O01	hsa-miR-873-5p	59.2945	B
1-O02	hsa-miR-146a-5p	10.1953	C
1-O03	hsa-miR-150-5p	10.1953	C
1-O04	hsa-miR-298	7.2091	B
1-O05	hsa-miR-17-3p	16.2214	B
1-O06	hsa-miR-455-3p	10.1953	C
1-O07	hsa-miR-30e-5p	5.5783	A
1-O08	hsa-miR-151a-5p	5.6171	B
1-O09	hsa-let-7a-3p	10.8515	B
1-O10	hsa-let-7b-3p	6.4972	B
1-O11	hsa-let-7d-3p	2.6205	B
1-O12	hsa-let-7f-1-3p	4.9927	B
1-O13	hsa-let-7f-2-3p	10.1953	C
1-O14	hsa-let-7g-3p	16.9102	B
1-O15	hsa-let-7i-3p	10.1953	C
1-O16	hsa-miR-103b	5.3141	B
1-O17	hsa-miR-106b-3p	5.2047	B
1-O18	hsa-miR-10b-3p	-2.2977	B
1-O19	hsa-miR-125b-1-3p	10.1953	C
1-O20	hsa-miR-125b-2-3p	10.1953	C
1-O21	hsa-miR-126-5p	7.0608
1-O22	hsa-miR-130b-5p	7.4118	B
1-O23	hsa-miR-133a-3p	10.1953	C
1-O24	hsa-miR-138-1-3p	-2.0997	B
1-P01	hsa-miR-138-2-3p	10.1953	C
1-P02	hsa-miR-141-5p	-55885	A
1-P03	hsa-miR-145-5p	10.1953	C
1-P04	hsa-miR-153-3p	10.1953	C
1-P05	hsa-miR-15b-3p	10.1953	C
1-P06	hsa-miR-181a-3p	10.1953	C
1-P07	hsa-miR-18a-3p	10.1953	C
1-P08	hsa-miR-193a-3p	10.1953	C
1-P09	hsa-miR-193b-5p	10.1953	C
1-P10	hsa-miR-199a-5p	10.1953	C
1-P11	hsa-miR-1304-5p	-21.4094	A
1-P12	hsa-miR-19a-5p	10.1953	C
1-P13	cel-miR-39-3p	10.1953	C
1-P14	cel-miR-39-3p	10.1953	C
1-P15	SNORD61	5.0274	B
1-P16	SNORD68	-13.2707	A
1-P17	SNORD72	3.2262	B
1-P18	SNORD95	7.5153	B
1-P19	SNORD96A	7.8889	B
1-P20	RNU6-6P	4.9582	B
1-P21	miRTC	4.7563	B
1-P22	miRTC	9.4468	B
1-P23	PPC	10.1953
1-P24	PPC	-15.6726
2-A01	hsa-miR-19b-2-5p	-83.8753
2-A02	hsa-miR-200a-3p	-9.5148
2-A03	hsa-miR-1305	-48314.7	A
2-A04	hsa-miR-1306-3p	11.4703	B
2-A05	hsa-miR-21-3p	6.1468	B
2-A06	hsa-miR-216a-5p	10.1953	C
2-A07	hsa-miR-216b-5p	-363142	A
2-A08	hsa-miR-217	-2.1587	B
2-A09	hsa-miR-22-5p	10.1953	C
2-A10	hsa-miR-221-3p	116.956	B
2-A11	hsa-miR-224-5p	11.55	B
2-A12	hsa-miR-24-1-5p	-100733	A
2-A13	hsa-miR-24-2-5p	10.1953	C
2-A14	hsa-miR-25-5p	10.1953	C
2-A15	hsa-miR-27a-5p	-226661	A
2-A16	hsa-miR-29a-5p	-214434	A
2-A17	hsa-miR-29b-1-5p	-22383.9	A
2-A18	hsa-miR-29b-2-5p	-2.18647e+06	A
2-A19	hsa-miR-29c-5p	-5.65139e+06	A
2-A20	hsa-miR-302a-5p	-36362.8	A
2-A21	hsa-miR-302d-5p	10.1953	C
2-A22	hsa-miR-30a-3p	10.1953	C
2-A23	hsa-miR-30c-1-3p	-407.364	A
2-A24	hsa-miR-30c-2-3p	-589926	A
2-B01	hsa-miR-30e-3p	-5.17	A
2-B02	hsa-miR-31-5p	166.552	B
2-B03	hsa-miR-324-3p	21.854	B
2-B04	hsa-miR-326	27.8543	B
2-B05	hsa-miR-328-3p	63.1113
2-B06	hsa-miR-33b-5p	-55115.7	A
2-B07	hsa-miR-139-3p	-273309	A
2-B08	hsa-miR-1307-3p	11.6304	B
2-B09	hsa-miR-367-5p	-261.411	A
2-B10	hsa-miR-374b-3p	-530.12	A
2-B11	hsa-miR-381-3p	10.1953	C
2-B12	hsa-miR-409-3p	10.1953	C
2-B13	hsa-miR-409-5p	10.1953	C
2-B14	hsa-miR-411-3p	13.7354	B
2-B15	hsa-miR-424-3p	-50018.5	A
2-B16	hsa-miR-425-3p	10.1953	C
2-B17	hsa-miR-431-3p	-23990.5	A
2-B18	hsa-miR-451a	-215.296	A
2-B19	hsa-miR-483-3p	-30.0684
2-B20	hsa-miR-486-3p	-377.459
2-B21	hsa-miR-490-3p	22.1591	A
2-B22	hsa-miR-509-3-5p	1.0642	B
2-B23	hsa-miR-509-5p	10.1953	C
2-B24	hsa-miR-516b-5p	-46.2113	A
2-C01	hsa-miR-518f-3p	-7132.41	A
2-C02	hsa-miR-9-3p	-8307.36	A
2-C03	hsa-miR-92a-1-5p	10.1953	C
2-C04	hsa-miR-92a-2-5p	-475859	A
2-C05	hsa-miR-93-3p	-1.93001e+06	A
2-C06	hsa-miR-337-5p	-7.30359e+06	A
2-C07	hsa-miR-99b-5p	10.1953	C
2-C08	hsa-miR-129-1-3p	-8080.2	A
2-C09	hsa-miR-136-3p	-28136.9	A
2-C10	hsa-miR-145-3p	-13589.2	A
2-C11	hsa-miR-146b-3p	10.5548	B
2-C12	hsa-miR-1908-5p	10.1953	C
2-C13	hsa-miR-191-3p	10.1953	C
2-C14	hsa-miR-200b-5p	-246320	A
2-C15	hsa-miR-202-5p	10.1953	C
2-C16	hsa-miR-20a-3p	-297015	A
2-C17	hsa-miR-219a-1-3p	-400148	A
2-C18	hsa-miR-221-5p	-20884.9	A
2-C19	hsa-miR-297	-13217.6	A
2-C20	hsa-miR-299-5p	10.1953	C
2-C21	hsa-miR-300	-510013	A
2-C22	hsa-miR-302b-5p	-26619.1	A
2-C23	hsa-miR-30b-3p	-27942.5	A
2-C24	hsa-miR-320b	50.5565	B
2-D01	hsa-miR-320d	-1.58954e+06	A
2-D02	hsa-miR-323a-5p	10.1953	C
2-D03	hsa-miR-340-3p	-948.941	A
2-D04	hsa-miR-34b-3p	10.1953	C
2-D05	hsa-miR-34b-5p	-8842.11	A
2-D06	hsa-miR-1321	-53608.5	A
2-D07	hsa-miR-363-5p	-560.346	A
2-D08	hsa-miR-373-5p	-1.86177e+07	A
2-D09	hsa-miR-376a-5p	-522.821	A
2-D10	hsa-miR-377-5p	-7435.3	A
2-D11	hsa-miR-378a-5p	-97978.3	A
2-D12	hsa-miR-380-5p	57.6731	B
2-D13	hsa-miR-432-3p	10.1953	C
2-D14	hsa-miR-449b-5p	10.1953	C
2-D15	hsa-miR-452-3p	-2797.99	A
2-D16	hsa-miR-454-5p	-71228.9	A
2-D17	hsa-miR-485-5p	-10298.7	A
2-D18	hsa-miR-488-5p	-1438.33	A
2-D19	hsa-miR-510-5p	-82389.6	A
2-D20	hsa-miR-513c-3p	-16730.3	A
2-D21	hsa-miR-513b-5p	-2778.66	A
2-D22	hsa-miR-513c-5p	-276.316	A
2-D23	hsa-miR-1299	-7804.95	A
2-D24	hsa-miR-519d-3p	-1937.76	A
2-E01	hsa-miR-519e-3p	-560.346	A
2-E02	hsa-miR-342-5p	-12418.3	A
2-E03	hsa-miR-423-5p	20.5323	B
2-E04	hsa-miR-526b-3p	-2165.03	A
2-E05	hsa-miR-539-5p	-303256	A
2-E06	hsa-miR-491-3p	-1105.26	A
2-E07	hsa-miR-1301-3p	15.0305	B
2-E08	hsa-miR-561-3p	-32999.9	A
2-E09	hsa-miR-570-3p	-515.624	A
2-E10	hsa-miR-628-5p	-7182.02	A
2-E11	hsa-miR-574-3p	82.7006	B
2-E12	hsa-miR-875-5p	-63751.6	A
2-E13	hsa-miR-1302	-3.80687e+06	A
2-E14	hsa-miR-1322	-51.6313	A
2-E15	hsa-miR-1278	-3666.47	A
2-E16	hsa-miR-1279	-2105.83	A
2-E17	hsa-miR-1280	792.258	A
2-E18	hsa-miR-1281	-1.47285e+06	A
2-E19	hsa-miR-1282	10.1953	C
2-E20	hsa-miR-1283	-135711	A
2-E21	hsa-miR-1284	-1.98427e+06	A
2-E22	hsa-miR-1323	-12504.6	A
2-E23	hsa-miR-1285-3p	-2.27932e+06	A
2-E24	hsa-miR-1286	11.55	B
2-F01	hsa-miR-1287-5p	-1.69185e+06	A
2-F02	hsa-miR-1288-3p	-945144	A
2-F03	hsa-miR-1303	-8540.91	A
2-F04	hsa-miR-708-5p	21.703	B
2-F05	hsa-miR-708-3p	-105741	A
2-F06	hsa-miR-1289	-16614.7	A
2-F07	hsa-miR-1228-5p	-277124	A
2-F08	hsa-miR-1290	44.3181	B
2-F09	hsa-miR-99b-3p	-310.872	A
2-F10	hsa-miR-1178-3p	10.1953	C
2-F11	hsa-miR-1179	-177834	A
2-F12	hsa-miR-1180-3p	-12679.2	A
2-F13	hsa-miR-1182	10.1953	C
2-F14	hsa-miR-1183	23.1001	B
2-F15	hsa-miR-1184	10.8515	B
2-F16	hsa-miR-1185-5p	10.1953	C
2-F17	hsa-miR-1203	-1.22146e+06	A
2-F18	hsa-miR-1204	-364.601	A
2-F19	hsa-miR-1205	-31219.8	A
2-F20	hsa-miR-1206	-1640.79	A
2-F21	hsa-miR-1207-3p	-975.619	A
2-F22	hsa-miR-1207-5p	58.8849	B
2-F23	hsa-miR-1208	10.1953	C
2-F24	hsa-miR-1224-3p	10.1953	C
2-G01	hsa-miR-1224-5p	10.1953	C
2-G02	hsa-miR-1226-3p	-186676	A
2-G03	hsa-miR-132-5p	-1758.55	A
2-G04	hsa-miR-135b-3p	10.1953	C
2-G05	hsa-miR-143-5p	-12679.2	A
2-G06	hsa-miR-185-3p	-3929.62	A
2-G07	hsa-miR-186-3p	-594029	A
2-G08	hsa-miR-205-3p	-3.96853e+06	A
2-G09	hsa-miR-222-5p	-9411.27	A
2-G10	hsa-miR-224-3p	17.2656	B
2-G11	hsa-miR-31-3p	-170590	A
2-G12	hsa-miR-379-3p	-64195	A
2-G13	hsa-miR-450b-3p	-5915.05	A
2-G14	hsa-miR-491-5p	-3795.76	A
2-G15	hsa-miR-541-3p	-17684.2	A
2-G16	hsa-miR-541-5p	-9.05432e+06	A
2-G17	hsa-miR-548e-3p	10.1953	C
2-G18	hsa-miR-548h-5p	-1722.36	A
2-G19	hsa-miR-548i	-7.45705e+06	A
2-G20	hsa-miR-548j-5p	-15718.5	A
2-G21	hsa-miR-548k	-4270.46	A
2-G22	hsa-miR-548l	-845927	A
2-G23	hsa-miR-548m	-2180.09	A
2-G24	hsa-miR-548o-3p	-4360.19	A
2-H01	hsa-miR-573	10.1953	C
2-H02	hsa-miR-577	-2336.57	A
2-H03	hsa-miR-593-3p	-34163.6	A
2-H04	hsa-miR-1324	-26252.6	A
2-H05	hsa-miR-609	-1097.63	A
2-H06	hsa-miR-627-5p	-11269.8	A
2-H07	hsa-miR-629-3p	-303256	A
2-H08	hsa-miR-653-5p	-86485.7	A
2-H09	hsa-miR-654-3p	10.1953	C
2-H10	hsa-miR-664a-3p	51.6188	B
2-H11	hsa-miR-675-5p	10.4819	B
2-H12	hsa-miR-675-3p	11.55	B
2-H13	hsa-miR-720	112.972	B
2-H14	hsa-miR-767-3p	-5405.36	A
2-H15	hsa-miR-1291	-1.31823e+06	A
2-H16	hsa-miR-1468-5p	-9027.9	A
2-H17	hsa-miR-876-3p	-142.042	A
2-H18	hsa-miR-888-5p	-31219.8	A
2-H19	hsa-miR-888-3p	-10661.9	A
2-H20	hsa-miR-889-3p	-372.262	A
2-H21	hsa-miR-891a-5p	18.377	B
2-H22	hsa-miR-891b	-1105.26	A
2-H23	hsa-miR-920	-1.69185e+06	A
2-H24	hsa-miR-922	-244619	A
2-I01	hsa-miR-92b-5p	20.6751	B
2-I02	hsa-miR-936	-59071.5	A
2-I03	hsa-miR-1294	10.1953	C
2-I04	hsa-miR-1295a	10.1953	C
2-I05	hsa-miR-1296-5p	33.5869	B
2-I06	hsa-miR-1297	-54734.9	A
2-I07	hsa-miR-943	10.1953	C
2-I08	hsa-miR-1298-5p	-3083.12	A
2-I09	hsa-miR-96-3p	-533.807	A
2-I10	hsa-miR-103a-2-5p	-10298.7	A
2-I11	hsa-miR-105-3p	10.1953	C
2-I12	hsa-miR-106a-3p	-413.05	A
2-I13	hsa-miR-1197	10.1953	C
2-I14	hsa-miR-122-3p	-1082.52	A
2-I15	hsa-miR-1227-3p	-239584	A
2-I16	hsa-miR-1231	-2352.82	A
2-I17	hsa-miR-1233-3p	-56.4998	A
2-I18	hsa-miR-1236-3p	10.1953	C
2-I19	hsa-miR-1237-3p	10.1953	C
2-I20	hsa-miR-1238-3p	-5.53509e+06	A
2-I21	hsa-miR-124-5p	10.1953	C
2-I22	hsa-miR-1243	-1820.57	A
2-I23	hsa-miR-1244	-37645.1	A
2-I24	hsa-miR-1245a	-11269.8	A
2-J01	hsa-miR-1247-5p	-3.21915e+07	A
2-J02	hsa-miR-1249-3p	-19621.9	A
2-J03	hsa-miR-1250-5p	10.1953	C
2-J04	hsa-miR-1251-5p	-21323.8	A
2-J05	hsa-miR-1252-5p	-5008.54	A
2-J06	hsa-miR-1253	44.6264	B
2-J07	hsa-miR-144-5p	-250.762	A
2-J08	hsa-miR-146a-3p	10.1953	C
2-J09	hsa-miR-1471	10.1953	C
2-J10	hsa-miR-148a-5p	-499517	A
2-J11	hsa-miR-148b-5p	-60312.7	A
2-J12	hsa-miR-154-3p	10.1953	C
2-J13	hsa-miR-155-3p	-4871.58	A
2-J14	hsa-miR-1537-3p	-1305.31	A
2-J15	hsa-miR-18b-3p	-325021	A
2-J16	hsa-miR-192-3p	10.1953	C
2-J17	hsa-miR-194-3p	-280.173
2-J18	hsa-miR-195-3p	10.1953	C
2-J19	hsa-miR-196b-3p	10.1953	C
2-J20	hsa-miR-20b-3p	-17200.6	A
2-J21	hsa-miR-218-1-3p	-54734.9	A
2-J22	hsa-miR-218-2-3p	-6794.61	A
2-J23	hsa-miR-223-5p	-214434	A
2-J24	hsa-miR-23a-5p	-89535.6	A
2-K01	hsa-miR-23b-5p	10.1953	C
2-K02	hsa-miR-26a-1-3p	26.535	B
2-K03	hsa-miR-26a-2-3p	-32545.6	A
2-K04	hsa-miR-32-3p	-22854.2	A
2-K05	hsa-miR-335-3p	-175386	A
2-K06	hsa-miR-33a-3p	-731336	A
2-K07	hsa-miR-34a-3p	-61154.6	A
2-K08	hsa-miR-374a-3p	-417141	A
2-K09	hsa-miR-449b-3p	30.0611	B
2-K10	hsa-miR-497-3p	-46.2113	A
2-K11	hsa-miR-499a-3p	-382.728	A
2-K12	hsa-miR-499a-5p	-1243.49	A
2-K13	hsa-miR-505-5p	-1710.47	A
2-K14	hsa-miR-545-5p	-87.4371	A
2-K15	hsa-miR-548g-3p	-236286	A
2-K16	hsa-miR-548n	-21472.1	A
2-K17	hsa-miR-556-3p	-1428.39	A
2-K18	hsa-miR-569	-1.42077e+07	A
2-K19	hsa-miR-596	-1.60059e+06	A
2-K20	hsa-miR-1538	-6.49174e+06	A
2-K21	hsa-miR-599	-102849	A
2-K22	hsa-miR-601	-262176	A
2-K23	hsa-miR-606	-1332.74	A
2-K24	hsa-miR-615-5p	82.7006	B
2-L01	hsa-miR-620	-1209.48	A
2-L02	hsa-miR-625-3p	17.5066	B
2-L03	hsa-miR-631	13.6405	B
2-L04	hsa-miR-634	-11586.6	A
2-L05	hsa-miR-1539	10.1953	C
2-L06	hsa-miR-655-3p	-62439.6	A
2-L07	hsa-miR-656-3p	10.1953	C
2-L08	hsa-miR-661	4.4377	A
2-L09	hsa-miR-664a-5p	10.1953	C
2-L10	hsa-miR-7-1-3p	-85888.3	A
2-L11	hsa-miR-7-2-3p	19617.1	A
2-L12	hsa-miR-1825	10.1953	C
2-L13	hsa-miR-892a	-1911.08	A
2-L14	hsa-miR-99a-3p	-654564	A
2-L15	hsa-miR-1255a	-3061.82	A
2-L16	hsa-miR-1256	-2574.67	A
2-L17	hsa-miR-1257	-1.97056e+06	A
2-L18	hsa-miR-1258	42.2191	B
2-L19	hsa-miR-1260a	579.966	A
2-L20	hsa-miR-1262	-1595.92	A
2-L21	hsa-miR-1263	-1858.82	A
2-L22	hsa-miR-1264	-828519	A
2-L23	hsa-miR-1265	-153744	A
2-L24	hsa-miR-1266-5p	-2.24794e+06	A
2-M01	hsa-miR-1267	-369.691	A
2-M02	hsa-miR-1269a	-166.592	A
2-M03	hsa-miR-1270	-135.315	A
2-M04	hsa-miR-1271-5p	242.161	B
2-M05	hsa-miR-1272	12.4651	B
2-M06	hsa-miR-1273a	21.4043	B
2-M07	hsa-miR-1276	-2076.84	A
2-M08	hsa-miR-1277-3p	-117327	A
2-M09	hsa-miR-544b	-9476.74	A
2-M10	hsa-miR-3193	-10370.3	A
2-M11	hsa-miR-592	-10736	A
2-M12	hsa-miR-3159	18.6335	B
2-M13	hsa-miR-2115-5p	-11114.6	A
2-M14	hsa-miR-302d-3p	-11506.6	A
2-M15	hsa-miR-548u	-1937.76	A
2-M16	hsa-miR-3190-3p	12.9945	B
2-M17	hsa-miR-765	10.1953	C
2-M18	hsa-miR-3690	-125.381	A
2-M19	hsa-miR-200c-5p	-294963	A
2-M20	hsa-miR-3150a-3p	11.1566	B
2-M21	hsa-miR-3153	10.1953	C
2-M22	hsa-miR-4278	10.1953	C
2-M23	hsa-miR-3151-5p	-50366.4	A
2-M24	hsa-miR-3157-5p	-29741.2	A
2-N01	hsa-miR-3148	-554249	A
2-N02	hsa-miR-4317	10.1953	C
2-N03	hsa-miR-3133	10.1953	C
2-N04	hsa-miR-3136-5p	-3691.97	A
2-N05	hsa-miR-516a-5p	-1168.28	A
2-N06	hsa-miR-3614-3p	10.1953	C
2-N07	hsa-miR-323b-5p	19.2906	B
2-N08	hsa-miR-3131	-2.01197e+06	A
2-N09	hsa-miR-4297	-40347	A
2-N10	hsa-miR-548b-5p	302.298	B
2-N11	hsa-miR-3129-5p	-3327.39	A
2-N12	hsa-miR-3191-3p	-2.60017e+06	A
2-N13	hsa-miR-183-3p	10.1953	C
2-N14	hsa-miR-3916	-951718	A
2-N15	hsa-miR-19b-1-5p	-98659.8	A
2-N16	hsa-miR-2114-5p	-20173.5	A
2-N17	hsa-miR-181a-2-3p	-52870.5	A
2-N18	hsa-miR-4298	-63311.3	A
2-N19	hsa-miR-367-3p	-643.669	A
2-N20	hsa-miR-3924	-1105.26	A
2-N21	hsa-miR-3655	-389206	A
2-N22	hsa-miR-3152-3p	-66921.1	A
2-N23	hsa-miR-3144-5p	-26435.2	A
2-N24	hsa-miR-500a-5p	-789278	A
2-O01	hsa-miR-3673	-57059.3	A
2-O02	hsa-miR-3180-3p	-236286	A
2-O03	hsa-miR-3145-3p	-292.071	A
2-O04	hsa-miR-3657	-935.876	A
2-O05	hsa-miR-3941	-2048.25	A
2-O06	hsa-miR-4264	-440925	A
2-O07	hsa-miR-3923	-279052	A
2-O08	hsa-miR-548t-5p	-4300.16	A
2-O09	hsa-miR-4271	-236286	A
2-O10	hsa-miR-4318	-177834	A
2-O11	hsa-miR-3116	10.1953	C
2-O12	hsa-miR-10a-3p	-23334.5	A
2-O13	hsa-miR-3065-3p	-7.77372e+06	A
2-O14	hsa-miR-874-3p	-800296	A
2-O15	hsa-miR-552-3p	-263999	A
2-O16	hsa-miR-196a-3p	-4270.46	A
2-O17	hsa-miR-15a-3p	10.1953	C
2-O18	hsa-miR-3141	10.1953	C
2-O19	hsa-miR-3179	-1652.2	A
2-O20	hsa-miR-30d-3p	10.1953	C
2-O21	hsa-miR-493-5p	10.1953	C
2-O22	hsa-miR-1976	-9217.59	A
2-O23	hsa-miR-4274	28.4395	B
2-O24	hsa-miR-3165	10.1953	C
2-P01	hsa-miR-4308	-64.9013	A
2-P02	hsa-miR-520a-3p	-5874.19	A
2-P03	hsa-miR-3160-3p	-140496	A
2-P04	hsa-miR-4316	-71228.9	A
2-P05	hsa-miR-3144-3p	-9153.92	A
2-P06	hsa-miR-3138	-32097.5	A
2-P07	hsa-miR-136-5p	10.1953	C
2-P08	hsa-miR-509-3p	-71724.3	A
2-P09	hsa-miR-589-3p	-445.776	A
2-P10	hsa-miR-3910	-90158.4	A
2-P11	hsa-miR-548q	-8842.11	A
2-P12	hsa-miR-2278	-1.91668e+06	A
2-P13	cel-miR-39-3p	-34401.3	A
2-P14	cel-miR-39-3p	46.8451	B
2-P15	SNORD61	10.1953	C
2-P16	SNORD68	613.035	A
2-P17	SNORD72	-19895.8	A
2-P18	SNORD95	88.024	B
2-P19	SNORD96A	71.0039	B
2-P20	RNU6-6P	119.414	B
2-P21	miRTC	83.2758	B
2-P22	miRTC	59.7069	B
2-P23	PPC	402834	A
2-P24	PPC	542711	A
3-A01	hsa-miR-4315	23.4225	B
3-A02	hsa-miR-644a	10.1953	C
3-A03	hsa-miR-2110	10.1953	C
3-A04	hsa-miR-27b-5p	10.1953	C
3-A05	hsa-miR-3607-3p	3.3169	B
3-A06	hsa-miR-3173-3p	13.5463	B
3-A07	hsa-miR-320e	10.1953	C
3-A08	hsa-miR-548x-3p	10.1953	C
3-A09	hsa-miR-3613-3p	16.5622	B
3-A10	hsa-miR-3154	10.1953	C
3-A11	hsa-miR-302e	59.7069	B
3-A12	hsa-miR-3913-5p	88.024	B
3-A13	hsa-miR-924	10.1953	C
3-A14	hsa-miR-3670	10.1953	C
3-A15	hsa-miR-2355-3p	7.40375e+06	A
3-A16	hsa-miR-3607-5p	3.2486	B
3-A17	hsa-miR-3667-5p	10.1953	C
3-A18	hsa-miR-518e-3p	10.1953	C
3-A19	hsa-miR-4276	10.1953	C
3-A20	hsa-miR-624-3p	10.1953	C
3-A21	hsa-miR-3612	10.1953	C
3-A22	hsa-miR-4254	10.1953	C
3-A23	hsa-miR-4260	8.9372	B
3-A24	hsa-miR-885-3p	10.1953	C
3-B01	hsa-miR-4324	10.1953	C
3-B02	hsa-miR-3938	6.4524	B
3-B03	hsa-miR-642b-3p	10.1953	C
3-B04	hsa-miR-548v	10.1953	C
3-B05	hsa-miR-4262	10.1953	C
3-B06	hsa-miR-3118	10.1953	C
3-B07	hsa-miR-3919	10.1953	C
3-B08	hsa-miR-3137	10.1953	C
3-B09	hsa-miR-3605-3p	14.2198	B
3-B10	hsa-miR-3666	6.7264	B
3-B11	hsa-miR-645	10.1953	C
3-B12	hsa-miR-617	10.1953	C
3-B13	hsa-miR-3149	10.1953	C
3-B14	hsa-miR-323b-3p	26.3517	B
3-B15	hsa-miR-4255	10.1953	C
3-B16	hsa-miR-551b-5p	3.5797	B
3-B17	hsa-miR-3912-3p	10.1953	C
3-B18	hsa-miR-3925-5p	10.1953	C
3-B19	hsa-miR-4285	10.1953	C
3-B20	hsa-miR-4252	10.1953	C
3-B21	hsa-miR-1193	10.1953	C
3-B22	hsa-miR-483-5p	11.6304	B
3-B23	hsa-miR-4295	10.1953	C
3-B24	hsa-miR-3669	10.1953	C
3-C01	hsa-miR-1260b	10.1953	C
3-C02	hsa-miR-3667-3p	10.1953	C
3-C03	hsa-miR-604	10.1953	C
3-C04	hsa-miR-1248	3.4818	B
3-C05	hsa-miR-4312	7.7803	B
3-C06	hsa-miR-154-5p	3.506	B
3-C07	hsa-miR-4326	10.1953	C
3-C08	hsa-miR-4304	6.7264	B
3-C09	hsa-miR-3918	10.1953	C
3-C10	hsa-miR-3674	10.1953	C
3-C11	hsa-miR-3174	4.5942	B
3-C12	hsa-miR-3671	10.1953	C
3-C13	hsa-miR-466	10.1953	C
3-C14	hsa-miR-3175	10.1953	C
3-C15	hsa-miR-4294	10.1953	C
3-C16	hsa-miR-3182	10.1953	C
3-C17	hsa-miR-548t-3p	10.1953	C
3-C18	hsa-miR-3678-5p	10.1953	C
3-C19	hsa-miR-3124-5p	10.1953	C
3-C20	hsa-miR-3162-5p	10.1953	C
3-C21	hsa-miR-3684	10.1953	C
3-C22	hsa-miR-3659	10.1953	C
3-C23	hsa-miR-4325	10.1953	C
3-C24	hsa-miR-34c-3p	10.1953	C
3-D01	hsa-miR-2355-5p	10.1953	C
3-D02	hsa-miR-548y	10.1953	C
3-D03	hsa-miR-553	10.1953	C
3-D04	hsa-miR-676-3p	10.3376	B
3-D05	hsa-miR-3199	10.1953	C
3-D06	hsa-miR-670-5p	-1.4046	B
3-D07	hsa-miR-16-2-3p	10.1953	C
3-D08	hsa-miR-187-5p	5.9787	B
3-D09	hsa-miR-593-5p	4.1406	B
3-D10	hsa-miR-3130-5p	6.0621	B
3-D11	hsa-miR-4293	5.9374	B
3-D12	hsa-miR-3921	10.1953	C
3-D13	hsa-miR-3682-3p	10.1953	C
3-D14	hsa-miR-548s	10.1953	C
3-D15	hsa-miR-147b	10.1953	C
3-D16	hsa-miR-3907	1.7898	B
3-D17	hsa-miR-3943	15.7778	B
3-D18	hsa-miR-3675-5p	10.1953	C
3-D19	hsa-miR-378b	8.1671	B
3-D20	hsa-miR-3685	10.1953	C
3-D21	hsa-miR-508-5p	10.1953	C
3-D22	hsa-miR-3606-5p	10.1953	C
3-D23	hsa-miR-3120-3p	10.1953	C
3-D24	hsa-miR-3194-5p	4.4071	B
3-E01	hsa-miR-377-3p	14.5186	B
3-E02	hsa-miR-1912	10.1953	C
3-E03	hsa-miR-3164	18.8936	B
3-E04	hsa-miR-182-3p	10.1953	C
3-E05	hsa-miR-4261	10.1953	C
3-E06	hsa-miR-490-5p	10.1953	C
3-E07	hsa-miR-3681-3p	10.1953	C
3-E08	hsa-miR-640	10.1953	C
3-E09	hsa-miR-3713	10.1953	C
3-E10	hsa-miR-3616-3p	10.1953	C
3-E11	hsa-miR-3616-5p	10.1953	C
3-E12	hsa-miR-4288	10.1953	C
3-E13	hsa-miR-4273	18.377	B
3-E14	hsa-miR-4291	7.7803	B
3-E15	hsa-miR-654-5p	10.1953	C
3-E16	hsa-miR-764	10.1953	C
3-E17	hsa-miR-3945	10.1953	C
3-E18	hsa-miR-2117	7.6732	B
3-E19	hsa-miR-4283	10.1953	C
3-E20	hsa-miR-3186-3p	5.8964	B
3-E21	hsa-miR-3662	10.1953	C
3-E22	hsa-miR-4311	10.1953	C
3-E23	hsa-miR-3163	10.1953	C
3-E24	hsa-miR-3935	10.1953	C
3-F01	hsa-miR-2276-3p	10.1953	C
3-F02	hsa-miR-514b-3p	9.5125	B
3-F03	hsa-miR-4307	10.1953	C
3-F04	hsa-miR-100-3p	10.1953	C
3-F05	hsa-miR-1255b-5p	10.2662	B
3-F06	hsa-miR-1827	10.1953	C
3-F07	hsa-miR-4328	10.1953	C
3-F08	hsa-miR-3200-5p	2.6571	B
3-F09	hsa-miR-3122	10.1953	C
3-F10	hsa-miR-3654	9.125	B
3-F11	hsa-miR-1273d	10.1953	C
3-F12	hsa-miR-4282	4.8562	B
3-F13	hsa-miR-374c-5p	12.9047	B
3-F14	hsa-miR-296-3p	10.1953	C
3-F15	hsa-miR-3146	10.1953	C
3-F16	hsa-miR-4280	10.1953	C
3-F17	hsa-miR-548w	10.1953	C
3-F18	hsa-miR-3147	10.1953	C
3-F19	hsa-miR-887-3p	4.5625	B
3-F20	hsa-miR-3143	10.1953	C
3-F21	hsa-miR-4268	10.1953	C
3-F22	hsa-miR-1911-3p	10.1953	C
3-F23	hsa-miR-519b-3p	10.1953	C
3-F24	hsa-miR-3680-5p	10.1953	C
3-G01	hsa-miR-16-1-3p	3.5549	B
3-G02	hsa-miR-4277	10.1953	C
3-G03	hsa-miR-3917	10.1953	C
3-G04	hsa-miR-668-3p	10.1953	C
3-G05	hsa-miR-3185	10.1953	C
3-G06	hsa-miR-500a-3p	10.1953	C
3-G07	hsa-miR-3926	10.1953	C
3-G08	hsa-miR-892b	10.1953	C
3-G09	hsa-miR-3140-3p	10.1953	C
3-G10	hsa-miR-3611	10.1953	C
3-G11	hsa-miR-3142	10.1953	C
3-G12	hsa-miR-26b-3p	10.1953	C
3-G13	hsa-miR-744-3p	10.1953	C
3-G14	hsa-miR-1914-5p	2.3292	B
3-G15	hsa-miR-1909-5p	6.2326	B
3-G16	hsa-miR-3676-3p	5.0274	B
3-G17	hsa-miR-4302	10.1953	C
3-G18	hsa-miR-338-5p	10.1953	C
3-G19	hsa-miR-339-3p	14.4183	B
3-G20	hsa-miR-2114-3p	10.1953	C
3-G21	hsa-miR-4286	2.7318	B
3-G22	hsa-miR-3618	10.1953	C
3-G23	hsa-miR-3683	10.1953	C
3-G24	hsa-miR-4314	10.1953	C
3-H01	hsa-miR-3132	10.1953	C
3-H02	hsa-miR-520a-5p	10.1953	C
3-H03	hsa-miR-1910-5p	5.3141	B
3-H04	hsa-miR-3679-3p	10.1953	C
3-H05	hsa-miR-3658	4.5942	B
3-H06	hsa-miR-3915	10.1953	C
3-H07	hsa-miR-3688-3p	10.1953	C
3-H08	hsa-miR-4253	10.1953	C
3-H09	hsa-miR-4301	5.4635
3-H10	hsa-miR-3158-3p	10.1953	C
3-H11	hsa-miR-3202	10.1953	C
3-H12	hsa-miR-3127-5p	11.8748	B
3-H13	hsa-miR-449c-3p	12.2086	B
3-H14	hsa-miR-214-5p	10.1953	C
3-H15	hsa-miR-3942-5p	10.1953	C
3-H16	hsa-miR-3691-5p	10.1953	C
3-H17	hsa-miR-3934-5p	10.1953	C
3-H18	hsa-miR-4257	10.1953	C
3-H19	hsa-miR-3672	10.1953	C
3-H20	hsa-miR-125a-3p	4.1984	B
3-H21	hsa-miR-3651	3.6296	B
3-H22	hsa-miR-2116-5p	10.1953	C
3-H23	hsa-miR-507	10.1953	C
3-H24	hsa-miR-2909	10.1953	C
3-I01	hsa-miR-2113	2.1433	B
3-I02	hsa-miR-3622b-3p	5.6955	B
3-I03	hsa-miR-4289	10.1953	C
3-I04	hsa-miR-3687	23.9147	B
3-I05	hsa-miR-1261	10.1953	C
3-I06	hsa-miR-4305	10.1953	C
3-I07	hsa-miR-3692-3p	8.4551	B
3-I08	hsa-miR-941	7.7803	B
3-I09	hsa-miR-2052	10.1953	C
3-I10	hsa-miR-199b-5p	10.1953	C
3-I11	hsa-miR-3130-3p	10.1953	C
3-I12	hsa-miR-23c	10.1953	C
3-I13	hsa-miR-3119	7.0608	B
3-I14	hsa-miR-4272	10.1953	C
3-I15	hsa-miR-3200-3p	10.1953	C
3-I16	hsa-miR-378c	10.1953	C
3-I17	hsa-miR-3168	10.1953	C
3-I18	hsa-miR-107	10.1953	C
3-I19	hsa-miR-330-5p	10.1953	C
3-I20	hsa-miR-181c-3p	10.1953	C
3-I21	hsa-miR-3647-3p	7.2091	B
3-I22	hsa-miR-3939	10.1953	C
3-I23	hsa-miR-2115-3p	10.1953	C
3-I24	hsa-miR-3117-3p	10.1953	C
3-J01	hsa-miR-130a-5p	6.5879	B
3-J02	hsa-miR-934	10.1953	C
3-J03	hsa-miR-3622a-5p	12.0405	B
3-J04	hsa-miR-302f	10.1953	C
3-J05	hsa-miR-200b-3p	10.1953	C
3-J06	hsa-miR-3201	7.9438	B
3-J07	hsa-miR-3922-3p	10.1953	C
3-J08	hsa-miR-92b-3p	6.0621	B
3-J09	hsa-miR-3605-5p	10.1953	C
3-J10	hsa-miR-3909	6.6338	B
3-J11	hsa-miR-550a-5p	10.5548	B
3-J12	hsa-miR-4310	10.1953	C
3-J13	hsa-miR-586	10.1953	C
3-J14	hsa-miR-598-3p	10.1953	C
3-J15	hsa-miR-3914	10.1953	C
3-J16	hsa-miR-3678-3p	10.1953	C
3-J17	hsa-miR-525-5p	10.1953	C
3-J18	hsa-miR-4319	10.1953	C
3-J19	hsa-miR-3679-5p	10.1953	C
3-J20	hsa-miR-4300	4.1694	B
3-J21	hsa-miR-517-5p	10.1953	C
3-J22	hsa-miR-4265	10.1953	C
3-J23	hsa-miR-3150b-3p	10.1953	C
3-J24	hsa-miR-3661	7.7266	B
3-K01	hsa-miR-2116-3p	10.1953	C
3-K02	hsa-miR-1293	10.1953	C
3-K03	hsa-miR-921	10.1953	C
3-K04	hsa-miR-4279	10.1953	C
3-K05	hsa-miR-4303	10.1953	C
3-K06	hsa-miR-3126-3p	10.1953	C
3-K07	hsa-miR-3176	10.1953	C
3-K08	hsa-miR-676-5p	5.5783	B
3-K09	hsa-miR-3167	10.1953	C
3-K10	hsa-miR-3166	8.8755	B
3-K11	hsa-miR-3927-3p	3.9172	B
3-K12	hsa-miR-3126-5p	10.1953	C
3-K13	hsa-miR-3184-5p	10.1953	C
3-K14	hsa-miR-3065-5p	10.1953	C
3-K15	hsa-miR-550b-3p	10.1953	C
3-K16	hsa-miR-3617-5p	10.1953	C
3-K17	hsa-miR-3649	10.1953	C
3-K18	hsa-miR-3647-5p	3.3632	B
3-K19	hsa-miR-3650	10.1953	C
3-K20	hsa-miR-4290	8.1671	B
3-K21	hsa-miR-3161	6.4972	B
3-K22	hsa-miR-642a-5p	10.1953	C
3-K23	hsa-miR-3128	10.1953	C
3-K24	hsa-miR-4267	10.1953	C
3-L01	hsa-miR-4299	10.1953	C
3-L02	hsa-miR-582-3p	10.1953	C
3-L03	hsa-miR-877-3p	7.0608	B
3-L04	hsa-miR-3908	10.1953	C
3-L05	hsa-miR-3681-5p	10.1953	C
3-L06	hsa-miR-3139	10.1953	C
3-L07	hsa-miR-3664-5p	10.1953	C
3-L08	hsa-miR-101-5p	10.1953	C
3-L09	hsa-miR-616-3p	10.1953	C
3-L10	hsa-miR-550a-3p	10.1953	C
3-L11	hsa-miR-3121-3p	10.1953	C
3-L12	hsa-miR-1914-3p	10.1953	C
3-L13	hsa-miR-3135a	3.9995	B
3-L14	hsa-miR-514b-5p	10.1953	C
3-L15	hsa-miR-3652	10.1953	C
3-L16	hsa-miR-3714	7.7803	B
3-L17	hsa-miR-3186-5p	10.1953	C
3-L18	hsa-miR-4306	10.1953	C
3-L19	hsa-miR-3125	5.0976	B
3-L20	hsa-miR-4251	3.2039	B
3-L21	hsa-miR-449c-5p	10.1953	C
3-L22	hsa-miR-890	10.1953	C
3-L23	hsa-miR-4258	10.7766	B
3-L24	hsa-miR-761	9.9854	B
3-M01	hsa-miR-4309	7.8344	B
3-M02	hsa-miR-3177-3p	10.1953	C
3-M03	hsa-miR-3668	10.1953	C
3-M04	hsa-miR-4323	2.5844	B
3-M05	hsa-miR-3660	10.1953	C
3-M06	hsa-miR-3156-5p	10.1953	C
3-M07	hsa-miR-4275	10.1953	C
3-M08	hsa-miR-3074-3p	10.1953	C
3-M09	hsa-miR-3920	10.1953	C
3-M10	hsa-miR-4296	8.1107	B
3-M11	hsa-miR-4263	11.6304	B
3-M12	hsa-miR-876-5p	9.16623e+07	A
3-M13	hsa-miR-3675-3p	6.1895	B
3-M14	hsa-miR-3170	10.1953	C
3-M15	hsa-miR-759	10.1953	C
3-M16	hsa-miR-204-5p	10.1953	C
3-M17	hsa-miR-3171	10.1953	C
3-M18	hsa-miR-1911-5p	7.0608	B
3-M19	hsa-miR-4330	10.1953	C
3-M20	hsa-miR-3653-3p	5.4635	B
3-M21	hsa-miR-3134	10.1953	C
3-M22	hsa-miR-3115	10.1953	C
3-M23	hsa-let-7e-3p	8.1107	B
3-M24	hsa-miR-4287	10.1953	C
3-N01	hsa-miR-517b-3p	10.2662	B
3-N02	hsa-miR-517c-3p	203.633	B
3-N03	hsa-miR-17-5p	6.4078	A
3-N04	hsa-miR-199b-3p	52.7035	B
3-N05	hsa-miR-374c-5p	3.37837e+07	A
3-N06	hsa-miR-516b-3p	10.1953	C
3-N07	hsa-miR-520f-3p	10.1953	C
3-N08	hsa-miR-3155b	10.1953	C
3-N09	hsa-miR-548p	10.1953	C
3-N10	hsa-miR-3689e	10.1953	C
3-P13	cel-miR-39-3p	10.1953	C
3-P14	cel-miR-39-3p	15.0305	B
3-P15	SNORD61	1.7652	B
3-P16	SNORD68	4.8562
3-P17	SNORD72	7.7266	B
3-P18	SNORD95	5.1688	B
3-P19	SNORD96A	9.9165	B
3-P20	RNU6-6P	3.6046	A
3-P21	miRTC	2.0847	A
3-P22	miRTC	8.4551	B
3-P23	PPC	10.4819
3-P24	PPC	8.6928
Comments:
A: This miRNA's average molecular tag count, and thus its expression level, is relatively low (< 10) in either the Control or the Test Group and is reasonably high in the other Group (> 10).
This result suggests that the actual fold-change value is at least as large as the calculated and reported fold-change result.
This fold-change result may also have greater variations if p value > 0.05; therefore, it is important to have a sufficient number of biological replicates to validate the result for this miRNA.
B: This miRNA's average molecular tag count, and thus its expression level, is relatively low (< 10), in both the Control and Test Groups.
This fold-change result may have greater variations; therefore, it is important to have a sufficient number of biological replicates to validate the result for this miRNA.
C: This miRNA has molecular tag count of zero in both the Control and Test Groups meaning that its expression was undetected, making this fold-change result erroneous and un-interpretable.
Fold Change & Fold Regulation:
Fold-Change is the normalized miRNA expression in each Test Sample divided the normalized miRNA expression in the Control Sample.
Fold-Regulation represents fold-change results in a biologically meaningful way. Fold-change values greater than one indicate an up-regulation, and the fold-regulation is equal to the fold-change.
Fold-change values less than one indicate a down-regulation, and the fold-regulation is the negative inverse of the fold-change.
Fold-change and fold-regulation values greater than 2 are indicated in red; fold-change values less than 0.5 and fold-regulation values less than -2 are indicated in blue.
p-value:
For the geNorm and Total Molecular Tag Count normalization methods, the p values are calculated based on a Student's t-test of the replicate normalized miRNA expression values for each miRNA in the control group and treatment groups.
For the DESeq2 and Trimmed Mean of M (edgeR) normalization methods, the p values listed were returned by the respective Bioconductor software packages.
Any p values less than 0.05 are indicated in red. Each Group (including the control) must contain at least 3 Samples for the software to calculate p-values.
